# Programmable CRISPRtune dissects the transcriptional repressive activity of MeCP2

**DOI:** 10.64898/2026.07.08.737375

**Authors:** Jinna I. Brim, Izaiah J. Ornelas, Peter J. Colias, Nikita S. Divekar, Da Xu, Justin P. Lubin, Sophia I. Ferrel, Luis Galán Palma, Mitzi G. Hernández Zamora, Rithu K. Pattali, Jameel J. McDaniel, Sarah E. Chasins, James K. Nuñez

## Abstract

The ability to control the expression of human genes is a major goal in synthetic biology, enables dissection of gene function, and can be harnessed for therapeutic applications. Advances in genome editing and transcriptional engineering often result in complete gene inactivation or full transcriptional repression. However, programmable tools to dial transcription at intermediate levels remain challenging. Here, we present CRISPRtune – a synthetic fusion of MeCP2 to catalytically dead dCas9 that tunes down transcription of endogenous genes in human cells by harnessing the mild repressor activity of MeCP2. Using pooled genome-scale CRISPR screens, we tune the expression of thousands of endogenous genes and define the targeting rules of CRISPRtune in human cells. With a platform to target MeCP2 at defined genomic sites, we show the direct epigenetic changes induced by MeCP2 at gene promoters and we identify its genetic dependency partners for productive transcriptional repression. Rett syndrome-associated mutations of MeCP2 show defects for transcriptional repression due to their failure to remodel the local epigenetic landscape of target genes. Together, we present a programmable method for transcriptional tuning in mammalian cells and offer an orthogonal platform to dissect the mechanistic function of chromatin regulators in living cells.

## Supplementary Table 4 for "Programmable CRISPRtune dissects the transcriptional repressive activity of MeCP2" (part 1 of 3)

### Sheet: CRISPRtune_tiling
id	Rep1	Rep2	ave_Rep1_Rep2
AARS2_+_44280110	0.0531437	0.0292704	0.0412071
AARS2_+_44280156	-0.00133151	0.0271626	0.0129155
AARS2_+_44280167	0.0180412	0.0394287	0.028735
AARS2_+_44280214	0.00392795	-0.0395198	-0.0177959
AARS2_+_44280222	-0.0312111	-0.0325754	-0.0318933
AARS2_+_44280228	0.0310684	-0.0319224	-0.000426989
AARS2_+_44280301	-0.0491769	0.0116338	-0.0187716
AARS2_+_44280322	-0.0160948	0.0428109	0.013358
AARS2_+_44280327
AARS2_+_44280328	-0.0653775	-0.0121581	-0.0387678
AARS2_+_44280372	0.0125106	0.0038452	0.00817792
AARS2_+_44280373	-0.010896	-0.0214199	-0.016158
AARS2_+_44280381	-0.0699051
AARS2_+_44280460	0.00364459	-0.0269762	-0.0116658
AARS2_+_44280466	0.0322561	-0.0400362	-0.00389004
AARS2_+_44280564	0.000145115	0.0245773	0.0123612
AARS2_+_44280565	-0.0618217	0.0310279	-0.0153969
AARS2_+_44280575	0.0240943	0.0116944	0.0178944
AARS2_+_44280580	0.0623885	-0.00273918	0.0298247
AARS2_+_44280584	-0.0193603	0.0186394	-0.000360473
AARS2_+_44280595	-0.0478374	-0.0215618	-0.0346996
AARS2_+_44280608	0.0419324	0.00473306	0.0233327
AARS2_+_44280609	-0.0177323	0.0135559	-0.00208817
AARS2_+_44280623	-0.029848	-0.0216312	-0.0257396
AARS2_+_44280624	0.00345271	0.01881	0.0111314
AARS2_+_44280645	0.00188436	-0.0499747	-0.0240452
AARS2_+_44280646	-0.0269113	-0.0156713	-0.0212913
AARS2_+_44280649	0.0137443	0.0219994	0.0178718
AARS2_+_44280650	0.00785407	-0.00237111	0.00274148
AARS2_+_44280665	-0.00845486	-0.0373929	-0.0229239
AARS2_+_44280670	-0.032867	0.0819995	0.0245662
AARS2_+_44280671
AARS2_+_44280673	0.0384125	-0.0066432	0.0158846
AARS2_+_44280685	-0.0226974	0.0138572	-0.00442013
AARS2_+_44280689	-0.0285503	-0.000457123	-0.0145037
AARS2_+_44280699	0.0311937	0.0102423	0.020718
AARS2_+_44280700	-0.0305091
AARS2_+_44280707	-0.00246978	-0.0160866	-0.0092782
AARS2_+_44280708	0.0256477	-0.00098154	0.0123331
AARS2_+_44280709	0.0479902	-0.0339367	0.00702676
AARS2_+_44280725	0.0211026	-0.000719167	0.0101917
AARS2_+_44280728	0.0767396	-0.0238597	0.0264399
AARS2_+_44280750	-0.00217886	-0.0267705	-0.0144747
AARS2_+_44280768	0.0335962	-0.00820448	0.0126959
AARS2_+_44280786	0.0124059
AARS2_+_44280791	0.0230162	-0.0514496	-0.0142167
AARS2_+_44280792	0.0173155	-0.026467	-0.00457574
AARS2_+_44280810	0.0340953	0.0362366	0.035166
AARS2_+_44280811	0.00955843	0.0614527	0.0355056
AARS2_+_44280816	0.0246149	0.0552712	0.0399431
AARS2_+_44280827	0.0167757	-0.0272189	-0.00522159
AARS2_+_44280828	-0.0843051	0.0153633	-0.0344709
AARS2_+_44280857	-0.0666708	0.0257759	-0.0204474
AARS2_+_44280865	0.0239797	0.00342703	0.0137033
AARS2_+_44280885	0.0204447	0.0383195	0.0293821
AARS2_+_44280889	0.0058127	-0.0265715	-0.0103794
AARS2_+_44280896	0.018857	0.0512557	0.0350563
AARS2_+_44280930	0.00768596	0.00224891	0.00496743
AARS2_+_44280931	0.023209	-0.0456155	-0.0112033
AARS2_+_44280945	0.0333491	0.00464075	0.0189949
AARS2_+_44280963	-0.0360491	0.0190547	-0.00849718
AARS2_+_44280976	0.00638922	0.00994437	0.00816679
AARS2_+_44280989	-0.0111344	0.00489984	-0.00311726
AARS2_+_44280990	0.0186187	-0.0346318	-0.00800656
AARS2_+_44280991	-0.000549484	-0.00207705	-0.00131327
AARS2_+_44280994	0.00773124	0.0390951	0.0234132
AARS2_+_44281006	-0.0234633	-0.102491	-0.0629773
AARS2_+_44281018	-0.0288555	-0.0219516	-0.0254036
AARS2_+_44281027	0.0331789	0.0168177	0.0249983
AARS2_+_44281044	-0.0236887	-0.0351549	-0.0294218
AARS2_+_44281056	-0.0594617	-0.0675258	-0.0634938
AARS2_+_44281067	-0.0300329	0.0114516	-0.00929067
AARS2_+_44281112	0.0509508	0.00729711	0.029124
AARS2_+_44281132	0.00445061	-0.0425322	-0.0190408
AARS2_+_44281133	-0.0455309	0.00448026	-0.0205253
AARS2_+_44281134	-0.00775859	0.0496246	0.020933
AARS2_+_44281162	0.0230402	0.0064565	0.0147484
AARS2_+_44281168	-0.0295227	0.0236529	-0.00293492
AARS2_+_44281171	0.017921	0.00941206	0.0136665
AARS2_+_44281330	0.0254708	0.00581911	0.015645
AARS2_+_44281331	0.0219945	0.0270872	0.0245408
AARS2_+_44281335	-0.10018	-0.006011	-0.0530955
AARS2_+_44281336	-0.00868133	-0.0145465	-0.0116139
AARS2_+_44281594	-0.0248764	-0.0181165	-0.0214965
AARS2_+_44281608	0.0270439	-0.034648	-0.00380204
AARS2_+_44281626	-0.0521513	-0.024499	-0.0383251
AARS2_+_44281635	-0.0257638	0.00765318	-0.0090553
AARS2_+_44281670	0.0058127	0.00962367	0.00771819
AARS2_+_44281723	0.00713557	0.0177887	0.0124621
AARS2_+_44281742	-0.00513119	-0.0406468	-0.022889
AARS2_+_44281803	0.0365859	-0.00235868	0.0171136
AARS2_+_44281868	-0.00606002	-0.0457678	-0.0259139
AARS2_+_44281881	0.0335962	-0.0128492	0.0103735
AARS2_+_44281899	0.00117635	-0.0190706	-0.00894714
AARS2_+_44281915	0.00335918	0.0669427	0.035151
AARS2_+_44281916	-0.0187239	0.0220846	0.00168034
AARS2_+_44281959
AARS2_+_44281960
AARS2_+_44282007
AARS2_+_44282032		-0.0568411
AARS2_+_44282056	-0.0015558	0.0123335	0.00538885
AARS2_-_44280073	0.00814351	-0.0168426	-0.00434952
AARS2_-_44280079	-0.0171011	-0.0349558	-0.0260285
AARS2_-_44280083	-0.00894381	0.0116944	0.00137532
AARS2_-_44280099	0.0146722	0.021257	0.0179646
AARS2_-_44280143	0.010362	-0.0226507	-0.00614435
AARS2_-_44280152	-0.0244473
AARS2_-_44280162	-0.0512549	-0.0315144	-0.0413846
AARS2_-_44280184	-0.0305091	0.00265396	-0.0139276
AARS2_-_44280241	-0.00485987	-0.0121174	-0.00848862
AARS2_-_44280246	-0.046782	-0.000803624	-0.0237928
AARS2_-_44280256	-0.00775859	0.037664	0.0149527
AARS2_-_44280276	-0.029043	-0.00582474	-0.0174339
AARS2_-_44280294	0.00758429	0.0210306	0.0143074
AARS2_-_44280297	0.000264039	-0.0247173	-0.0122266
AARS2_-_44280341	-0.00278897	-0.0408839	-0.0218365
AARS2_-_44280342	-0.0134333	0.00874971	-0.0023418
AARS2_-_44280368	-0.00272645	-0.0445638	-0.0236451
AARS2_-_44280369	0.0612103
AARS2_-_44280380	0.00958217	0.038741	0.0241616
AARS2_-_44280389	0.0234282	0.0324453	0.0279368
AARS2_-_44280449	-0.0475584	-0.0259233	-0.0367409
AARS2_-_44280496	-0.076354	-0.0409629	-0.0586584
AARS2_-_44280804	0.043188	-0.0395198	0.00183411
AARS2_-_44280820	0.0681807	-0.0349558	0.0166124
AARS2_-_44280851	-0.0310661	0.000513321	-0.0152764
AARS2_-_44280862	-0.0170379	0.0113897	-0.00282411
AARS2_-_44280863	-0.0340877	0.00332329	-0.0153822
AARS2_-_44280864	-0.0100775	0.0168524	0.00338743
AARS2_-_44280872	0.00451828	-0.00840345	-0.00194259
AARS2_-_44280878	-0.0296661	0.034366	0.00234995
AARS2_-_44280881	0.0167236	-0.0110333	0.00284514
AARS2_-_44280882	0.027224	-0.00214976	0.0125371
AARS2_-_44280895	-0.0091332	0.00903662	-4.83e-05
AARS2_-_44280904	0.00878209	-0.0604524	-0.0258352
AARS2_-_44280926	-0.0126077	0.0328606	0.0101265
AARS2_-_44280938	-0.0036131	-0.0483569	-0.025985
AARS2_-_44280944	0.0399841	0.00515999	0.022572
AARS2_-_44280950	0.0337372	0.0888088	0.061273
AARS2_-_44280982	-0.0435278	0.00634118	-0.0185933
AARS2_-_44280988	0.0136209	0.00934398	0.0114824
AARS2_-_44281001	0.00194285	0.0123335	0.00713817
AARS2_-_44281002		-0.0386204
AARS2_-_44281016	-0.0320686	-0.0503705	-0.0412196
AARS2_-_44281033	0.0364232	0.0231792	0.0298012
AARS2_-_44281034	0.0296808	0.0147581	0.0222195
AARS2_-_44281070	0.0415782	-0.0104126	0.0155828
AARS2_-_44281087	-0.0241059	0.00700768	-0.0085491
AARS2_-_44281103	0.0129135	0.0140016	0.0134576
AARS2_-_44281104	0.00953213	-0.0129436	-0.00170575
AARS2_-_44281108	-0.00459632	-0.0263975	-0.0154969
AARS2_-_44281131	-0.0255631	-0.00327768	-0.0144204
AARS2_-_44281138	0.0719546	0.0387021	0.0553283
AARS2_-_44281141	-0.0174015	-0.00423608	-0.0108188
AARS2_-_44281145	0.022868	0.0220749	0.0224714
AARS2_-_44281156	-0.0119257	0.0166937	0.00238399
AARS2_-_44281158	-0.00706593	-0.000327998	-0.00369696
AARS2_-_44281161	0.00975322	0.0300806	0.0199169
AARS2_-_44281193	-0.0115148	0.0403504	0.0144178
AARS2_-_44281194	-0.00257984	-0.0147926	-0.00868622
AARS2_-_44281201	-0.00121764	-0.0194102	-0.0103139
AARS2_-_44281250
AARS2_-_44281311	-0.018527	0.0140464	-0.00224029
AARS2_-_44281401	0.011447
AARS2_-_44281402	-0.020296	-0.0167563	-0.0185262
AARS2_-_44281417	-0.0261301	-0.0802286	-0.0531794
AARS2_-_44281422	-0.026179	-0.0775268	-0.0518529
AARS2_-_44281535	0.0117208	0.0502356	0.0309782
AARS2_-_44281606	0.00113377	0.00752571	0.00432974
AARS2_-_44281613	0.00534013	0.00437045	0.00485529
AARS2_-_44281625	-0.0113463	0.0200666	0.00436013
AARS2_-_44281647	0.00291398	-0.0205339	-0.00880998
AARS2_-_44281657	-0.00138638	0.0105979	0.00460577
AARS2_-_44281710	0.00448266
AARS2_-_44281727	0.0396777	-0.0198837	0.009897
AARS2_-_44281728	0.0245274	0.000641098	0.0125842
AARS2_-_44281729	0.0322561	-0.0208076	0.00572426
AARS2_-_44281759	-0.046117	0.00112137	-0.0224978
AARS2_-_44281762	-0.0441984	0.00897013	-0.0176141
AARS2_-_44281820	-0.0100979	-0.00371102	-0.00690445
AARS2_-_44281841	0.0323895	-0.038372	-0.00299123
AARS2_-_44281923		-0.00483579
AARS2_-_44281934	0.00941947	0.024109	0.0167642
AARS2_-_44281935	0.0177691	-0.027396	-0.00481343
AARS2_-_44281945		0.020029
AARS2_-_44281946	0.0168324	0.0206054	0.0187189
AARS2_-_44281965	-0.0130927	-0.0351628	-0.0241278
AARS2_-_44282043
AARS2_-_44282064	0.00413913	0.0361367	0.0201379
AARS_+_70322414	-0.0219834	-0.00236668	-0.0121751
AARS_+_70322419	-0.0268391	-0.00882701	-0.017833
AARS_+_70322420	-0.00613252	-0.00861227	-0.0073724
AARS_+_70322441	-0.0270575	-0.00904949	-0.0180535
AARS_+_70322442	-0.0338247	0.0158881	-0.0089683
AARS_+_70322762
AARS_+_70322767	0.000959284	0.0346933	0.0178263
AARS_+_70322768	0.0466382	0.00688238	0.0267603
AARS_+_70322845	0.0174742	0.0664387	0.0419564
AARS_+_70322854	0.00173177	0.0471978	0.0244648
AARS_+_70322943	-0.0270046	0.0105979	-0.00820335
AARS_+_70323035	0.0073522	-0.0282006	-0.0104242
AARS_+_70323040	-0.0230473	0.00236879	-0.0103392
AARS_+_70323041	-0.0230136	0.00939021	-0.0068117
AARS_+_70323042	-0.0173355	-0.0306117	-0.0239736
AARS_+_70323043	0.0172034	-0.0116443	0.00277955
AARS_+_70323047
AARS_+_70323050
AARS_+_70323051	-0.00676724	-0.00379168	-0.00527946
AARS_+_70323082	0.0112173	-0.0120886	-0.000435652
AARS_+_70323083	-0.00516946	0.00531048	7.05e-05
AARS_+_70323084	-0.0378867	-0.0270985	-0.0324926
AARS_+_70323125	-0.0510829	0.0216157	-0.0147336
AARS_+_70323126	0.00830698	0.000344135	0.00432556
AARS_+_70323132	0.0179332	0.0349838	0.0264585
AARS_+_70323152	-0.0240546	-0.0156119	-0.0198332
AARS_+_70323211	-0.0239732	-0.0161615	-0.0200673
AARS_+_70323216	-0.0465759	-0.0068611	-0.0267185
AARS_+_70323226	0.013088	0.0145097	0.0137988
AARS_+_70323232	-0.0150033	-0.0123255	-0.0136644
AARS_+_70323239	0.00971219	0.0900229	0.0498675
AARS_+_70323240	0.0609508	-0.0471959	0.00687745
AARS_+_70323261	0.0249848	-0.0217804	0.00160219
AARS_+_70323262	0.0498415	0.0242665	0.037054
AARS_+_70323265	0.0121794	0.014557	0.0133682
AARS_+_70323278	-0.0222309	0.00303182	-0.00959954
AARS_+_70323289	-0.00192877	-0.0136964	-0.00781258
AARS_+_70323296	0.0250954	0.0067678	0.0159316
AARS_+_70323308	-0.0823755	-0.0287263	-0.0555509
AARS_+_70323318	-0.0416571	-0.00994424	-0.0258007
AARS_+_70323322	-0.00152356	0.0280952	0.0132858
AARS_+_70323353
AARS_+_70323362	-0.0129881	-0.00220975	-0.00759893
AARS_+_70323364	0.0335962	-5.7e-05	0.0167696
AARS_+_70323365	-0.1862	-0.137957	-0.162079
AARS_+_70323368	0.00244108	0.0121672	0.00730415
AARS_+_70323375	-0.0350141	0.0331581	-0.000928016
AARS_+_70323376	-0.186281	-0.255284	-0.220782
AARS_+_70323384	-0.307468	-0.375571	-0.34152
AARS_+_70323390	0.0400727	-0.00943398	0.0153194
AARS_+_70323391	0.0294932	-0.010004	0.00974461
AARS_+_70323410	0.0402049	-0.0100779	0.0150635
AARS_+_70323414	0.00760114	-0.0119205	-0.00215967
AARS_+_70323421	-0.00702395	-0.00483579	-0.00592987
AARS_+_70323427	-0.0763819	0.0309421	-0.0227199
AARS_+_70323431	0.0253243	-0.0368677	-0.00577173
AARS_+_70323437	-0.0110108	0.0467617	0.0178754
AARS_+_70323438	0.0178915	0.0195153	0.0187034
AARS_+_70323441	0.0222749	-0.0528552	-0.0152902
AARS_+_70323448	-0.0185173	-0.00443446	-0.0114759
AARS_+_70323452	-0.0386661	-0.0220162	-0.0303411
AARS_+_70323466	-0.0238631	0.0178612	-0.00300098
AARS_+_70323479	0.0340318	-0.026002	0.0040149
AARS_+_70323480	-0.0256772	0.036122	0.00522238
AARS_+_70323481	0.00659245	-0.0308597	-0.0121336
AARS_+_70323484	-0.0215643	0.0292704	0.00385306
AARS_+_70323489	0.0673221	0.0317454	0.0495338
AARS_+_70323525	-0.0340966	-0.0432582	-0.0386774
AARS_+_70323546	-0.0158969	-0.0220769	-0.0189869
AARS_+_70323563	-0.00252906	-0.00726693	-0.00489799
AARS_+_70323670	0.0367616	-0.00908594	0.0138378
AARS_+_70323671	0.0042155	0.00369974	0.00395762
AARS_+_70323672	0.00375205	-0.0151339	-0.00569091
AARS_+_70323673	0.0100459	-0.0472125	-0.0185833
AARS_+_70323679	-0.00383666	-0.00346368	-0.00365017
AARS_+_70323680	-0.0121307	-0.0364365	-0.0242836
AARS_+_70323702	0.0157554	0.016116	0.0159357
AARS_+_70323722	0.0224171	-0.0566356	-0.0171092
AARS_+_70323821
AARS_+_70323822
AARS_+_70323844	-0.0420556	0.0237631	-0.00914629
AARS_+_70323845	-0.0450873	0.0091813	-0.017953
AARS_+_70323934	-0.0329914	-0.0900855	-0.0615384
AARS_+_70324292	0.0193885	-0.0281182	-0.00436488
AARS_+_70324344	0.0280106	-0.0466924	-0.00934087
AARS_-_70322427	-0.0195414	-0.0142526	-0.016897
AARS_-_70322463	0.010775	-0.0174973	-0.00336116
AARS_-_70322464	0.033212	-0.00794348	0.0126342
AARS_-_70322835	-0.0444809
AARS_-_70322863
AARS_-_70322932	-0.0143716	-0.0276822	-0.0210269
AARS_-_70322938		-0.000608486
AARS_-_70322947	0.0427954	0.00947314	0.0261343
AARS_-_70322952	-0.0118436	-0.0351231	-0.0234834
AARS_-_70323058	-0.00231555	-0.0230282	-0.0126719
AARS_-_70323059	-0.0291954	0.0535364	0.0121705
AARS_-_70323103	0.024397	-0.00224095	0.011078
AARS_-_70323109	0.0165514	0.0498826	0.033217
AARS_-_70323155	0.0303431	0.0143192	0.0223312
AARS_-_70323156	0.0463045	-0.00633335	0.0199856
AARS_-_70323157	0.00353271	-0.0102196	-0.00334345
AARS_-_70323158	0.0328534	-0.0222484	0.0053025
AARS_-_70323169	-0.0107891	-0.0284793	-0.0196342
AARS_-_70323205	0.00888843	-0.0159944	-0.003553
AARS_-_70323223	-0.0312629	0.0429452	0.00584113
AARS_-_70323224	0.0494739	-0.0294772	0.00999835
AARS_-_70323225	0.0102466	0.0547506	0.0324986
AARS_-_70323236	-0.0464466	0.0916823	0.0226179
AARS_-_70323237	0.0367078	0.0326765	0.0346921
AARS_-_70323238	-0.0257132	-0.0256374	-0.0256753
AARS_-_70323254	-0.0382304	-0.0623238	-0.0502771
AARS_-_70323275	-0.0375116	0.023497	-0.00700732
AARS_-_70323276	0.0463045	0.00656575	0.0264351
AARS_-_70323313	0.012472	0.0103422	0.0114071
AARS_-_70323314	-0.0271166	-0.0312814	-0.029199
AARS_-_70323332	0.0072033	-0.00226445	0.00246943
AARS_-_70323333	-0.0398217	-0.0367442	-0.0382829
AARS_-_70323373	-0.00581204	0.0157741	0.00498103
AARS_-_70323374	0.0415052	-0.00994424	0.0157805
AARS_-_70323413	0.0277445	0.0242036	0.0259741
AARS_-_70323472	0.0134861	-0.00902926	0.00222842
AARS_-_70323512
AARS_-_70323539	-0.0323686	0.021732	-0.00531828
AARS_-_70323559	-0.0359337	0.00143502	-0.0172493
AARS_-_70323567	-0.0274438	-0.0103405	-0.0188921
AARS_-_70323586	-0.0618217	0.017239	-0.0222914
AARS_-_70323608	-0.00775859	0.0128302	0.00253583
AARS_-_70323611	0.0168157	0.0223262	0.019571
AARS_-_70323612	-0.000137317	-0.011795	-0.00596617
AARS_-_70323698	0.0379077	0.0512391	0.0445734
AARS_-_70323765	0.0305998	-0.0113513	0.00962424
AARS_-_70323771	-0.049206	0.0192954	-0.0149553
AARS_-_70323850	0.0219945	0.028436	0.0252152
AARS_-_70323864	-0.0253818	-0.0113513	-0.0183666
AARS_-_70323865	-0.0290876	0.0268042	-0.00114172
AARS_-_70323866	-0.0364051	-0.00970754	-0.0230563
AARS_-_70323867	-0.00295317	-0.0210335	-0.0119934
AARS_-_70323882	0.0211585	0.0398375	0.030498
AARS_-_70323887	-0.0239586	0.048894	0.0124677
AARS_-_70323911	-0.0259099	-0.102056	-0.0639827
AARS_-_70323920	0.0117208	0.00330565	0.00751323
AARS_-_70323950	-0.0139614	0.0195696	0.0028041
AARS_-_70323983	-0.0128548	-0.0232107	-0.0180328
AARS_-_70324225	-0.0138666	-0.0493704	-0.0316185
AATF_+_35305263	0.0174742	0.00627552	0.0118748
AATF_+_35305266
AATF_+_35305313	-0.0323329	-0.00948841	-0.0209107
AATF_+_35305347	0.0116428	0.00782571	0.00973426
AATF_+_35305348	-0.0384075	0.0519857	0.00678908
AATF_+_35305351	-0.032603	0.0508637	0.00913035
AATF_+_35305364	-0.066468	0.0615414	-0.00246327
AATF_+_35305380	-0.05156
AATF_+_35305418	0.0153677	0.00112137	0.00824455
AATF_+_35305538	0.0167462	-0.011229	0.00275861
AATF_+_35305539
AATF_+_35305632	0.0250201	-0.0106092	0.00720543
AATF_+_35305666	0.0108767	0.0181663	0.0145215
AATF_+_35305723	-0.00775859	0.042083	0.0171622
AATF_+_35305744	0.103433	-0.00337169	0.0500306
AATF_+_35305745	-0.0300329	-0.0232275	-0.0266302
AATF_+_35305760	0.000933046	-0.00157087	-0.000318914
AATF_+_35305768	-0.0186321	0.0111949	-0.00371862
AATF_+_35305793
AATF_+_35305794
AATF_+_35305808	0.0305998	-0.00243141	0.0140842
AATF_+_35305809	-0.0130715	-0.0250349	-0.0190532
AATF_+_35305844	-0.0166181	-0.0456522	-0.0311352
AATF_+_35305849	-0.00316034
AATF_+_35305893	0.0293214	-0.0571392	-0.0139089
AATF_+_35305894	0.0376191	-0.0134898	0.0120646
AATF_+_35305908	0.0158962	-0.032093	-0.00809838
AATF_+_35305909	-0.0404422	0.0177225	-0.0113599
AATF_+_35305920		-0.0743666
AATF_+_35305921	0.0358002	-0.0315144	0.0021429
AATF_+_35305953	0.0480706	0.00868496	0.0283778
AATF_+_35305960	-0.00710014	0.00991721	0.00140853
AATF_+_35305961	0.0320896	0.000568482	0.016329
AATF_+_35305970	-0.0328599	-0.0144046	-0.0236323
AATF_+_35305973	0.00702846	0.0142079	0.0106182
AATF_+_35305980	0.0535136	-0.0469745	0.00326955
AATF_+_35306003	-0.000549484	0.00710344	0.00327698
AATF_+_35306057	0.00686822	-0.0472976	-0.0202147
AATF_+_35306102	-0.0276198	0.0510531	0.0117166
AATF_+_35306115	-0.0436704	0.00969608	-0.0169871
AATF_+_35306123	0.0379683	0.0292396	0.0336039
AATF_+_35306124	0.0127952	-0.00176359	0.00551582
AATF_+_35306125	-0.0170747	0.00877614	-0.00414929
AATF_+_35306129	0.0216945	-0.0164052	0.00264465
AATF_+_35306130	0.0058127	0.0426575	0.0242351
AATF_+_35306161	0.018531	-0.00711471	0.00570815
AATF_+_35306162	0.0127952	-0.0245989	-0.00590181
AATF_+_35306177	0.0285	-0.0174171	0.00554144
AATF_+_35306178	0.0403313	-0.0254063	0.00746249
AATF_+_35306185	0.0163511	-0.0186417	-0.00114531
AATF_+_35306199	-0.0296348	-0.00565733	-0.017646
AATF_+_35306202	0.00384316	-0.0102964	-0.00322661
AATF_+_35306219	-0.0495142	0.0215654	-0.0139744
AATF_+_35306220	0.00596808	-0.0425322	-0.0182821
AATF_+_35306244	0.00144064	-0.0439643	-0.0212618
AATF_+_35306245	0.0233907	0.0672857	0.0453382
AATF_+_35306256	0.0579876	-0.00441104	0.0267883
AATF_+_35306259
AATF_+_35306260	-0.0035915	-0.0485349	-0.0260632
AATF_+_35306275
AATF_+_35306295	-0.011051	0.0192217	0.00408537
AATF_+_35306366	0.00329332	0.0135129	0.00840309
AATF_+_35306378	-0.00612254	-0.0192102	-0.0126664
AATF_+_35306440	-0.0442521	0.0190547	-0.0125987
AATF_+_35306441	0.0270201	0.0137863	0.0204032
AATF_+_35306442	-0.035361	0.00934398	-0.0130085
AATF_+_35306472	0.0151552	-0.00868489	0.00323517
AATF_+_35306473	0.00743428	-0.021817	-0.00719135
AATF_+_35306493	0.0152876	-0.0228019	-0.00375716
AATF_+_35306494	-0.00775859	-0.0252911	-0.0165248
AATF_+_35306505	-0.000725041	-0.000759348	-0.000742195
AATF_+_35306506	-0.0145112	0.000796334	-0.00685744
AATF_+_35306537	-0.0651141	-0.00420123	-0.0346577
AATF_+_35306561	-0.00600414	-0.00994424	-0.00797419
AATF_+_35306562	0.0196027	0.00582334	0.012713
AATF_+_35306604	0.0355867	0.0113993	0.023493
AATF_+_35306607	-0.00326874	-0.00842601	-0.00584738
AATF_+_35306620	0.0779386	0.00292003	0.0404293
AATF_+_35306650	-0.0204669	-0.0189861	-0.0197265
AATF_+_35306663	0.0168324	-0.000663555	0.00808444
AATF_+_35306668	0.00599958	0.0310681	0.0185338
AATF_+_35306786	0.0192452	-0.0555166	-0.0181357
AATF_+_35306791	-0.0472615	-0.00537392	-0.0263177
AATF_+_35306847	0.00914197	-0.0359791	-0.0134186
AATF_+_35306848	0.0145157	-0.0504761	-0.0179802
AATF_+_35306908
AATF_+_35307008	-0.00775859	0.0326297	0.0124356
AATF_+_35307050	-0.0394488	-0.0323918	-0.0359203
AATF_+_35307051	-0.0271479	0.0114516	-0.00784817
AATF_+_35307117	0.0381449	-0.00711471	0.0155151
AATF_+_35307182
AATF_+_35307183	0.0348783	-0.038372	-0.00174685
AATF_+_35307184	0.0624863	-0.05355	0.00446811
AATF_+_35307284	-0.024849	-0.0208076	-0.0228283
AATF_-_35305259	0.0269031	0.0199312	0.0234172
AATF_-_35305370
AATF_-_35305371	-0.00259655	-0.00842601	-0.00551128
AATF_-_35305372	-0.00775859	-0.00552727	-0.00664293
AATF_-_35305373	0.00587886	0.0652579	0.0355684
AATF_-_35305374	0.0149919	0.0141556	0.0145738
AATF_-_35305437	-0.0372981	0.0426575	0.0026797
AATF_-_35305438	0.0760575	0.0200666	0.0480621
AATF_-_35305453	0.000324853	0.00804638	0.00418562
AATF_-_35305460	-0.0114455	-0.00437521	-0.00791037
AATF_-_35305491	0.00125403	0.00120376	0.00122889
AATF_-_35305492	-0.00111414	0.0143963	0.00664107
AATF_-_35305493	0.0236717	0.018212	0.0209419
AATF_-_35305548	-0.0116237	-0.0248599	-0.0182418
AATF_-_35305637	0.0174742	0.0222903	0.0198822
AATF_-_35305638	0.0249984	-0.0425322	-0.00876689
AATF_-_35305639	0.0266193	-0.0345883	-0.00398448
AATF_-_35305649	-0.0126077	0.00219045	-0.00520863
AATF_-_35305685	-0.0338247	-0.0260708	-0.0299477
AATF_-_35305690	-0.0133539	-0.000649011	-0.00700147
AATF_-_35305804	0.0263665	-0.00753763	0.00941445
AATF_-_35305819	-0.0125496	-0.055264	-0.0339068
AATF_-_35305829	-0.0122184	0.000479932	-0.00586923
AATF_-_35305830	-0.00381734	0.046353	0.0212678
AATF_-_35305833	-0.0311522	-0.0470983	-0.0391253
AATF_-_35305837	0.0277926	-0.000649011	0.0135718
AATF_-_35305890	0.0499578	0.00599972	0.0279787
AATF_-_35305979	0.00707179	0.0152368	0.0111543
AATF_-_35305985	0.0431092	-0.0122885	0.0154104
AATF_-_35306031	-0.0707411	-0.00611419	-0.0384276
AATF_-_35306047	-0.0279231	-0.026467	-0.0271951
AATF_-_35306048	-0.0427412	0.0235557	-0.00959274
AATF_-_35306049	8.7e-05	-0.0326113	-0.0162622
AATF_-_35306056
AATF_-_35306094	-0.00891302	-0.00443446	-0.00667374
AATF_-_35306107	-0.0100477	0.00290284	-0.00357242
AATF_-_35306169	0.050285	-0.0648534	-0.00728422
AATF_-_35306236	0.000967438	-0.00967668	-0.00435462
AATF_-_35306273	0.00137758	0.0257241	0.0135508
AATF_-_35306286	0.0211201	0.0111639	0.016142
AATF_-_35306287	-0.0110922	-0.0595057	-0.0352989
AATF_-_35306309	0.0204165	-0.00207705	0.00916973
AATF_-_35306312	-0.00352535	0.00789606	0.00218536
AATF_-_35306318	-0.0178705	-0.0136334	-0.015752
AATF_-_35306319	-0.00433074	-0.0123709	-0.00835081
AATF_-_35306320	0.00299225	0.00188543	0.00243884
AATF_-_35306326	-0.0156219	-0.0283268	-0.0219744
AATF_-_35306333	-0.000765588	-0.023389	-0.0120773
AATF_-_35306340	-0.00216325	0.0539924	0.0259146
AATF_-_35306346	0.0384125	-0.0289312	0.00474065
AATF_-_35306350	-0.014304	-0.0195124	-0.0169082
AATF_-_35306351	0.00396322	-0.0152317	-0.00563422
AATF_-_35306355	-0.014126	-0.00114442	-0.00763519
AATF_-_35306363	-0.00331365	0.025832	0.0112592
AATF_-_35306365	0.0174742	0.00889771	0.0131859
AATF_-_35306369	0.024925	-0.0146022	0.00516141
AATF_-_35306376	-0.00935545	0.0508892	0.0207669
AATF_-_35306377	0.0212517	0.00529212	0.0132719
AATF_-_35306402	0.0474393	0.0174599	0.0324496
AATF_-_35306407	0.0221919	-0.0177796	0.00220612
AATF_-_35306412	0.0393176	0.00168471	0.0205012
AATF_-_35306413	0.0376812	-0.0147299	0.0114757
AATF_-_35306419	0.00612705	0.0236936	0.0149103
AATF_-_35306428	-0.0221096	0.00550208	-0.00830377
AATF_-_35306432	0.021745	0.0259894	0.0238672
AATF_-_35306433	-0.00220212	0.0245245	0.0111612
AATF_-_35306446	0.00904717	0.0668974	0.0379723
AATF_-_35306458	-0.00443885	-0.0178908	-0.0111648
AATF_-_35306488	-0.0278354	0.00837315	-0.00973111
AATF_-_35306491	-0.00556671	0.00310816	-0.00122928
AATF_-_35306503	-0.0253493	0.0194142	-0.00296753
AATF_-_35306512	0.0222184	0.0254764	0.0238474
AATF_-_35306516	0.0242188	-0.0323694	-0.00407526
AATF_-_35306521	-0.0240276	0.0279455	0.00195898
AATF_-_35306525	0.0193541	-0.00483579	0.00725914
AATF_-_35306530	-0.00348006	-0.0199139	-0.011697
AATF_-_35306531	-0.0443509	0.0130781	-0.0156364
AATF_-_35306546	0.00817155	0.00588465	0.0070281
AATF_-_35306551	0.00180052	-0.0295109	-0.0138552
AATF_-_35306554	-0.0179136	0.0211513	0.00161884
AATF_-_35306555	-0.0511917	0.0250917	-0.01305
AATF_-_35306560	-0.0177137	0.0258099	0.00404812
AATF_-_35306578	0.0168324	0.0347736	0.025803
AATF_-_35306586	0.0195479	-0.0425322	-0.0114922
AATF_-_35306587	0.0182286	-0.0203773	-0.00107433
AATF_-_35306590	0.0119645	-0.00292283	0.00452083
AATF_-_35306603	0.021363	0.00844975	0.0149064
AATF_-_35306611	0.0182027	-0.0100432	0.00407976
AATF_-_35306630	-0.0173129	0.00420469	-0.00655411
AATF_-_35306638	0.039799	0.0280952	0.0339471
AATF_-_35306657	-0.050489	0.0318936	-0.00929772
AATF_-_35306658	-0.0207586	-0.00117876	-0.0109687
AATF_-_35306661	0.0443579	-0.0326113	0.00587332
AATF_-_35306667	0.0592599	0.030361	0.0448104
AATF_-_35306673	0.0265534	-0.0313951	-0.00242085
AATF_-_35306674	-0.0289255	0.0144689	-0.00722828
AATF_-_35306677	-0.00775859	-0.0105626	-0.00916059
AATF_-_35306680	0.0383587	-0.0235543	0.00740222
AATF_-_35306715	0.0257507	-0.0307193	-0.0024843
AATF_-_35306722	0.0180412	-0.0238597	-0.00290924
AATF_-_35306726	0.0514334	-0.0267891	0.0123222
AATF_-_35306730	-0.0131466	-0.0322497	-0.0226982
AATF_-_35306731	0.0109465	-0.00160019	0.00467317
AATF_-_35306734	0.00933177	-0.00106474	0.00413352
AATF_-_35306746	0.0316061	-0.0356599	-0.00202689
AATF_-_35306747	0.0262277	0.000624793	0.0134263
AATF_-_35306753	0.0328408	-0.00292283	0.014959
AATF_-_35306767	0.00553492	0.00181716	0.00367604
AATF_-_35306775	-0.00775859	-0.026052	-0.0169053
AATF_-_35306790	0.0120311	-0.0101849	0.000923119
AATF_-_35306801	0.0282808	0.034843	0.0315619
AATF_-_35306828	0.00609914	0.00319283	0.00464599
AATF_-_35306843
AATF_-_35306872	0.0105913	0.0257759	0.0181836
AATF_-_35306875	-0.0476584
AATF_-_35306904	0.00475083	-0.0337515	-0.0145003
AATF_-_35306926	0.0192069	0.0360391	0.027623
AATF_-_35306940	-0.00644492	-0.0162373	-0.0113411
AATF_-_35306949	0.0114944	0.0133336	0.012414
AATF_-_35306992		-0.0762141
AATF_-_35307042	-0.117225	0.0311785	-0.0430232
AATF_-_35307043	0.0255503	-0.0648534	-0.0196515
AATF_-_35307070	-0.0407675	-0.0401711	-0.0404693
AATF_-_35307094	0.00530572	-0.0567801	-0.0257372
AATF_-_35307097	0.0235183	-0.00864997	0.00743418
AATF_-_35307098	-0.0111344	-0.00943398	-0.0102842
AATF_-_35307128	0.0221919	-0.0186417	0.00177508
AATF_-_35307151
AATF_-_35307195	-0.00281965	0.0228531	0.0100167
AATF_-_35307206	-0.0431864	0.00265396	-0.0202662
AATF_-_35307237	-0.0280512	0.0735018	0.0227253
AATF_-_35307261	-0.0269642	-0.0459959	-0.03648
AATF_-_35307281	0.024397
AATF_-_35307321	-0.0265189	0.0411125	0.00729679
ABCB7_+_74375164	-0.00976368	-0.0111267	-0.0104452
ABCB7_+_74375235	0.0429709	0.0203086	0.0316398
ABCB7_+_74375240	-0.0279998	-0.0726145	-0.0503071
ABCB7_+_74375287	-0.0279656	0.00994437	-0.00901064
ABCB7_+_74375442	-0.0295126	-0.0250349	-0.0272737
ABCB7_+_74375458
ABCB7_+_74375487
ABCB7_+_74375524	-0.0259099	-0.0404686	-0.0331893
ABCB7_+_74375558	0.0144066	0.0340595	0.024233
ABCB7_+_74375573	-0.0320686	0.0410796	0.00450548
ABCB7_+_74375574	-0.0495804	-0.0153242	-0.0324523
ABCB7_+_74375654	0.015489	-0.0337933	-0.00915216
ABCB7_+_74375656	-0.0467444	0.0646951	0.00897533
ABCB7_+_74375688	-0.00775859	-0.0101849	-0.00897174
ABCB7_+_74375695	-0.0263939	-0.0086619	-0.0175279
ABCB7_+_74375698	-0.00865648	-0.03219	-0.0204232
ABCB7_+_74375706	-0.0204669	0.01323	-0.00361844
ABCB7_+_74375720	0.0344517	0.029131	0.0317914
ABCB7_+_74375721	-0.0594253	0.0473748	-0.00602527
ABCB7_+_74375727	-0.0214227	0.0020132	-0.00970474
ABCB7_+_74375730	0.0243134	-0.00682422	0.0087446
ABCB7_+_74375742	0.0133892	0.00279948	0.00809432
ABCB7_+_74375775	0.0236172	0.00296264	0.0132899
ABCB7_+_74375780	-0.0526224	0.024063	-0.0142797
ABCB7_+_74375821	-0.0245091	-0.0840829	-0.054296
ABCB7_+_74375822	-0.00644492	0.00155743	-0.00244375
ABCB7_+_74375830	0.0107199	0.0124513	0.0115856
ABCB7_+_74375859	-0.0251276	0.0193368	-0.00289541
ABCB7_+_74375885	-0.0863265	-0.0685561	-0.0774413
ABCB7_+_74375886	0.00266838	-0.0298228	-0.0135772
ABCB7_+_74375895	-0.0216527	-0.0101849	-0.0159188
ABCB7_+_74375896	0.0173499	-0.0224959	-0.00257305
ABCB7_+_74375903	-0.0183705	-0.023781	-0.0210757
ABCB7_+_74375919	-0.0384156	0.0105979	-0.0139089
ABCB7_+_74375938	-0.0665242	0.0254479	-0.0205381
ABCB7_+_74375958	-0.000223479	-0.0499373	-0.0250804
ABCB7_+_74375959	0.00200206	-0.0295478	-0.0137729
ABCB7_+_74375984	-0.0654256	-0.0337255	-0.0495755
ABCB7_+_74375994	0.0187554
ABCB7_+_74376000	0.0191574	-0.0119205	0.00361847
ABCB7_+_74376020	-0.00150732	-0.00364994	-0.00257863
ABCB7_+_74376070	0.00201911	0.0203086	0.0111639
ABCB7_+_74376073	0.0325463	0.0261394	0.0293429
ABCB7_+_74376074	0.0121794	0.0131424	0.0126609
ABCB7_+_74376080	-0.0157213	-0.0332452	-0.0244832
ABCB7_+_74376186	-0.0211033	-0.00224095	-0.0116721
ABCB7_+_74376200	-0.0092912	-0.0146792	-0.0119852
ABCB7_+_74376201	-0.0300329	-0.0315554	-0.0307942
ABCB7_+_74376207	0.0234955	-0.00314499	0.0101752
ABCB7_+_74376208	0.00973405	0.00441758	0.00707582
ABCB7_+_74376275	-0.0468243	0.0396988	-0.00356276
ABCB7_+_74376283
ABCB7_+_74376311
ABCB7_+_74376348	-0.0469275	0.00908304	-0.0189222
ABCB7_+_74376377	-0.043876	-0.0135024	-0.0286892
ABCB7_+_74376435
ABCB7_+_74376436		0.00947314
ABCB7_+_74376466	-0.00259655
ABCB7_+_74376467		-0.0166487
ABCB7_+_74376501	0.0349203	0.0142308	0.0245756
ABCB7_+_74376535	-0.0394725	0.0168388	-0.0113168
ABCB7_+_74376536	-0.0281467	-0.0070017	-0.0175742
ABCB7_+_74376561
ABCB7_+_74376646	-0.00775859
ABCB7_+_74376705	-0.0139614	0.00787359	-0.00304389
ABCB7_+_74376830	-0.0586842
ABCB7_+_74377004	-0.0742921	-0.0612834	-0.0677877
ABCB7_+_74377060
ABCB7_-_74375152	-0.00652968	0.0140194	0.00374485
ABCB7_-_74375155	-0.0289063	-0.0270985	-0.0280024
ABCB7_-_74375252	-0.00429512	-0.0292515	-0.0167733
ABCB7_-_74375261	-0.0507959	0.0209677	-0.0149141
ABCB7_-_74375275	-0.000919348	0.0332547	0.0161677
ABCB7_-_74375311	-0.0724942	-0.006011	-0.0392526
ABCB7_-_74375326	-0.00616173	0.0360008	0.0149195
ABCB7_-_74375405
ABCB7_-_74375421	0.00622274	-0.00553839	0.000342174
ABCB7_-_74375441	0.0158694	-0.0339367	-0.00903363
ABCB7_-_74375470	0.0185961	0.0103158	0.0144559
ABCB7_-_74375594	0.0488936
ABCB7_-_74375595	-0.0109977	0.0470754	0.0180389
ABCB7_-_74375596	-0.0341359	0.0186641	-0.00773586
ABCB7_-_74375629	0.0549098	0.00155743	0.0282336
ABCB7_-_74375637
ABCB7_-_74375710	-0.107389	0.00789606	-0.0497465
ABCB7_-_74375847	-0.0677487	-0.0690323	-0.0683905
ABCB7_-_74375866	-0.00131598	0.00256929	0.000626652
ABCB7_-_74375871	0.00073702	-0.0612834	-0.0302732
ABCB7_-_74375874	-0.0132016	-0.00889292	-0.0110473
ABCB7_-_74375893	0.00863663	0.00589822	0.00726743
ABCB7_-_74375930	0.0237605	0.0190547	0.0214076
ABCB7_-_74375942	0.0144414	0.0175953	0.0160183
ABCB7_-_74375946	-0.024202	-0.0529281	-0.038565
ABCB7_-_74375955	-0.0484769	0.106943	0.0292328
ABCB7_-_74375964	-0.0356869	-0.0601682	-0.0479276
ABCB7_-_74375980	0.0470557	0.00351321	0.0252844
ABCB7_-_74375992	-0.00504658	0.0482943	0.0216239
ABCB7_-_74376019	-0.150639	-0.186489	-0.168564
ABCB7_-_74376023	-0.15708	-0.0842608	-0.12067
ABCB7_-_74376036	-0.0119475	-0.0602934	-0.0361204
ABCB7_-_74376044	0.0283801	0.000862283	0.0146212
ABCB7_-_74376069	0.0421156	-0.036216	0.00294977
ABCB7_-_74376154	-0.0605813	-0.012817	-0.0366991
ABCB7_-_74376157	-0.0255631	-0.0140435	-0.0198033
ABCB7_-_74376168	-0.048122	-0.0518588	-0.0499904
ABCB7_-_74376206	-0.0314901	0.0334443	0.000977079
ABCB7_-_74376217	-0.0397965	-0.0284986	-0.0341476
ABCB7_-_74376223	-0.00374818	-0.000393499	-0.00207084
ABCB7_-_74376315
ABCB7_-_74376323	-0.0502199	-0.0142916	-0.0322558
ABCB7_-_74376575	-0.0278354	-0.00745657	-0.017646
ABCB7_-_74376608	-0.00775859	0.0413041	0.0167728
ABCB7_-_74376696	-0.0244473	0.00173226	-0.0113575
ABCB7_-_74376697
ABCB7_-_74376711	0.0231489	0.00751459	0.0153317
ABCB7_-_74376725	0.0134861	0.0450851	0.0292856
ABCB7_-_74376726
ABCB7_-_74376817
ABCB7_-_74376855		-0.199473
ABCB7_-_74376859
ABCB7_-_74376866	0.00024397	0.0324289	0.0163364
ABCB7_-_74376867	0.0652156	0.0386854	0.0519505
ABCB7_-_74376887	-0.0201709	-0.00787618	-0.0140235
ABCB7_-_74377016	-0.0180999	0.115681	0.0487908
ABCB7_-_74377094	-0.014815	0.00846026	-0.00317739
ABCE1_+_146018461	-0.0143354	-0.0486852	-0.0315103
ABCE1_+_146018651	-0.00105169	-0.0100333	-0.00554251
ABCE1_+_146018659	-0.0211592	0.0225184	0.000679576
ABCE1_+_146018662	0.0153024	-0.0334917	-0.00909467
ABCE1_+_146018663	0.024397	0.000934935	0.012666
ABCE1_+_146018672	-0.0138401	0.00367597	-0.00508207
ABCE1_+_146018756	0.0127952	-0.0408414	-0.0140231
ABCE1_+_146018838	0.00137758	-0.00607784	-0.00235012
ABCE1_+_146018876	-0.0419151	-0.00118845	-0.0215518
ABCE1_+_146018883	-0.013848	0.0280952	0.00712357
ABCE1_+_146018904	-0.0128387	-0.0717718	-0.0423052
ABCE1_+_146018934	0.0329598	0.00435102	0.0186554
ABCE1_+_146018935	-0.0388167	-0.00358186	-0.0211993
ABCE1_+_146018960	-0.00188381	-0.000393499	-0.00113865
ABCE1_+_146018979	0.0117127	-0.0036054	0.00405363
ABCE1_+_146019026	-0.00775859	-0.00730822	-0.0075334
ABCE1_+_146019027	0.0166552	0.0118889	0.0142721
ABCE1_+_146019037	-0.00775859	-0.0364365	-0.0220975
ABCE1_+_146019062	0.00628976	-0.021767	-0.00773864
ABCE1_+_146019086	0.000219674	-0.0204259	-0.0101031
ABCE1_+_146019097	0.0371053	0.00306027	0.0200828
ABCE1_+_146019112	-0.0168091	-0.0221229	-0.019466
ABCE1_+_146019122	-0.0562486	0.00604884	-0.0250999
ABCE1_+_146019125	-0.00198557	0.0207924	0.00940341
ABCE1_+_146019153	0.00567021	-0.0627313	-0.0285306
ABCE1_+_146019158	-0.0227079	0.0170875	-0.00281017
ABCE1_+_146019159	0.00689696	0.0268193	0.0168581
ABCE1_+_146019162	-0.0484769	0.0125558	-0.0179606
ABCE1_+_146019202	0.0126065	-0.00354479	0.00453086
ABCE1_+_146019235	0.0137811	-0.0169934	-0.00160617
ABCE1_+_146019258	-0.0330495	0.00883902	-0.0121053
ABCE1_+_146019259	-0.0286051	0.079975	0.0256849
ABCE1_+_146019276	-0.0166509	-0.0222022	-0.0194266
ABCE1_+_146019281	0.00513895	0.00575866	0.00544881
ABCE1_+_146019293	-0.426795	-0.438313	-0.432554
ABCE1_+_146019314		-0.492505
ABCE1_+_146019317	0.0257507	-0.0944923	-0.0343708
ABCE1_+_146019333	-0.00283788	-0.0349461	-0.018892
ABCE1_+_146019378	-0.0100186	0.00707484	-0.00147187
ABCE1_+_146019382	0.0210435	-0.0107156	0.00516398
ABCE1_+_146019386	-0.0205862	-0.026035	-0.0233106
ABCE1_+_146019389	-0.0246681	-0.010012	-0.01734
ABCE1_+_146019397	-0.00516946	0.0172106	0.00602055
ABCE1_+_146019400	-0.0187343	0.00949584	-0.00461921
ABCE1_+_146019433	-0.0137975	0.0104659	-0.0016658
ABCE1_+_146019463	0.0107806	-0.017019	-0.00311919
ABCE1_+_146019466	0.00599958	0.0115944	0.00879698
ABCE1_+_146019475	0.0180376	-0.00258991	0.00772385
ABCE1_+_146019482	0.0138377	-0.00244395	0.0056969
ABCE1_+_146019542	-0.0191795	-0.00819253	-0.013686
ABCE1_+_146019543	-0.00775859	0.00687796	-0.000440316
ABCE1_+_146019544	-0.0303025	0.0482943	0.00899589
ABCE1_+_146019567	0.00540632	-0.0140581	-0.00432591
ABCE1_+_146019583	-0.0152373	-0.0278409	-0.0215391
ABCE1_+_146019584	0.0118851	0.0410796	0.0264823
ABCE1_+_146019644	-0.0142012	0.00819353	-0.00300383
ABCE1_+_146019651	-0.174797	-0.0221229	-0.0984599
ABCE1_+_146019663	-0.0613579	-0.0328215	-0.0470897
ABCE1_+_146019703	-0.0108647	0.00824744	-0.00130864
ABCE1_+_146019741
ABCE1_+_146019768	-0.0015558	-0.0311307	-0.0163432
ABCE1_+_146019769	0.013313	-0.0144856	-0.000586292
ABCE1_+_146019770	-0.0123175	0.00698686	-0.00266534
ABCE1_+_146019773	-0.00818121	-0.00828428	-0.00823274
ABCE1_+_146019777	-0.0194451	-0.010057	-0.0147511
ABCE1_+_146019782	0.00478652	0.0124833	0.00863493
ABCE1_+_146019792	-0.00146571	0.000931964	-0.000266871
ABCE1_+_146019801	0.0155375	-0.0708257	-0.0276441
ABCE1_+_146019805	0.00404876	-0.00605021	-0.00100072
ABCE1_+_146019810	-0.0175431	-0.0111945	-0.0143688
ABCE1_+_146019811	0.0122957	-0.0188187	-0.00326149
ABCE1_+_146019834	-0.0100911	-0.0163921	-0.0132416
ABCE1_+_146019842	-0.0163362	0.00903372	-0.00365124
ABCE1_+_146019857	-0.0188924	0.0105979	-0.00414723
ABCE1_+_146019858	0.00291398	-0.00804871	-0.00256737
ABCE1_+_146019865	-0.0680245	0.0193787	-0.0243229
ABCE1_+_146019867	-0.00352535	0.0188766	0.00767561
ABCE1_+_146019872	-0.0239562	0.00161137	-0.0111724
ABCE1_+_146019873	-0.00775859	0.0196955	0.00596844
ABCE1_+_146019876	0.0159467	-0.00508514	0.0054308
ABCE1_+_146019877	0.0626951	0.00296264	0.0328289
ABCE1_+_146019908	-0.0188344	-0.00528998	-0.0120622
ABCE1_+_146019938	0.0349981	0.0556901	0.0453441
ABCE1_+_146019939	0.0381997	0.00607442	0.0221371
ABCE1_+_146019946	0.0181775	-0.00935468	0.00441141
ABCE1_+_146019949	-0.0581279	0.0358054	-0.0111613
ABCE1_+_146020010	-0.0706061	0.017239	-0.0266836
ABCE1_+_146020047	0.0045581	-0.00251652	0.00102079
ABCE1_+_146020050	0.0319627	0.0209938	0.0264782
ABCE1_+_146020079	-0.0379629	-0.0326888	-0.0353258
ABCE1_+_146020158	0.0375375	-0.0321522	0.00269262
ABCE1_+_146020159	-0.00775859	0.00128186	-0.00323837
ABCE1_+_146020170	0.0380388	-0.00921864	0.0144101
ABCE1_+_146020171	0.0170285	0.0284778	0.0227531
ABCE1_+_146020182	0.0305998	-0.00194671	0.0143265
ABCE1_+_146020226	0.0121432	0.0424696	0.0273064
ABCE1_+_146020364	-0.0232708	0.0594191	0.0180742
ABCE1_+_146020370	-0.0263544	0.00517174	-0.0105913
ABCE1_+_146020377	0.010362	0.0403504	0.0253562
ABCE1_+_146020378	-0.00775859	-0.00416208	-0.00596034
ABCE1_+_146020384	0.0468264	-0.0105755	0.0181254
ABCE1_+_146020385
ABCE1_-_146018460	0.00422765	-0.0238216	-0.00979699
ABCE1_-_146018475	0.0344874	0.00626578	0.0203766
ABCE1_-_146018548	0.046929	-0.0478813	-0.000476147
ABCE1_-_146018577	-0.000137317	0.00437813	0.00212041
ABCE1_-_146018692	-0.00312035	-0.00483579	-0.00397807
ABCE1_-_146018724
ABCE1_-_146018736	-0.0285193	0.0152782	-0.00662054
ABCE1_-_146018750	0.040581	-0.0128683	0.0138564
ABCE1_-_146018755	0.00617671	-0.024612	-0.00921764
ABCE1_-_146018762	-0.0380943	-0.0224089	-0.0302516
ABCE1_-_146018850	0.00475866	0.00632286	0.00554076
ABCE1_-_146018861	-0.0167007	0.00565261	-0.00552403
ABCE1_-_146018945	0.0343112	-0.00839352	0.0129588
ABCE1_-_146018946	-0.046117	0.0276161	-0.00925043
ABCE1_-_146018963	0.000213291	-0.0294772	-0.014632
ABCE1_-_146018969	-0.0356203	0.00498699	-0.0153167
ABCE1_-_146018970	-0.0127907	0.00430172	-0.00424451
ABCE1_-_146018975	-0.00315312	-0.00588659	-0.00451986
ABCE1_-_146018989	-0.00288415	0.0121216	0.00461872
ABCE1_-_146019017	-0.00497098	-0.035811	-0.020391
ABCE1_-_146019025	0.0269796	0.000109515	0.0135445
ABCE1_-_146019052	0.0367179	-0.00426233	0.0162278
ABCE1_-_146019094	0.0223006	-0.0025409	0.00987987
ABCE1_-_146019110	0.0746466	-0.017091	0.0287778
ABCE1_-_146019145	0.0137101	-0.00971964	0.00199521
ABCE1_-_146019165	0.0128589	0.00666937	0.00976415
ABCE1_-_146019173	-0.0324872	0.00420469	-0.0141413
ABCE1_-_146019205	-0.00162712	-0.0410681	-0.0213476
ABCE1_-_146019210	-0.0303481	0.0361902	0.00292103
ABCE1_-_146019233	-0.00266233	0.0175358	0.00743673
ABCE1_-_146019250	0.0299314	-0.0182078	0.00586181
ABCE1_-_146019285	-0.0249444	-0.0387061	-0.0318252
ABCE1_-_146019339	0.0149287	-0.0167563	-0.000913806
ABCE1_-_146019351	0.0188907	-0.0207383	-0.000923793
ABCE1_-_146019352	0.0566996	-0.0299862	0.0133567
ABCE1_-_146019439	0.00707179	-0.00667243	0.000199681
ABCE1_-_146019452	0.010462	-0.0210028	-0.00527039
ABCE1_-_146019455	0.039629	-0.014907	0.012361
ABCE1_-_146019459	0.00282919	-0.0107355	-0.00395314
ABCE1_-_146019460	-0.233093	-0.190785	-0.211939
ABCE1_-_146019474	0.00855358	-0.0186417	-0.00504406
ABCE1_-_146019478	0.0183633	0.0320391	0.0252012
ABCE1_-_146019481	-0.0198461	-0.00833026	-0.0140882
ABCE1_-_146019502
ABCE1_-_146019516
ABCE1_-_146019531	-0.0915747	-0.119553	-0.105564
ABCE1_-_146019554	0.0253185	-0.0759701	-0.0253258
ABCE1_-_146019555	-0.0124581	-0.0377029	-0.0250805
ABCE1_-_146019556	-0.0232889	-0.0393361	-0.0313125
ABCE1_-_146019587	0.024862	0.0137366	0.0192993
ABCE1_-_146019597	-0.00544768	0.0242496	0.00940095
ABCE1_-_146019619	-0.0169578	-0.0150184	-0.0159881
ABCE1_-_146019657	0.011087	0.0052488	0.0081679
ABCE1_-_146019662	0.00331299	-0.0494564	-0.0230717
ABCE1_-_146019669	0.0212155	0.0384621	0.0298388
ABCE1_-_146019672	-0.0191618	0.0139154	-0.00262317
ABCE1_-_146019675	0.00024397	-0.0309968	-0.0153764
ABCE1_-_146019694	-0.00591944	0.00426971	-0.000824869
ABCE1_-_146019700	-0.0147075	-0.0147692	-0.0147384
ABCE1_-_146019709	-0.0266341	-0.00838117	-0.0175076
ABCE1_-_146019710	0.0110861	-0.0109315	7.73e-05
ABCE1_-_146019718	-0.0122141	0.00912677	-0.00154369
ABCE1_-_146019734	0.0140019	-0.0105828	0.00170957
ABCE1_-_146019735	0.0211452	-0.0286492	-0.00375202
ABCE1_-_146019753	-0.00584921	-0.00336181	-0.00460551
ABCE1_-_146019755	0.0223643	-0.022274	4.52e-05
ABCE1_-_146019763	-0.0243712	-0.0114384	-0.0179048
ABCE1_-_146019785	-0.00945716	0.0115982	0.00107051
ABCE1_-_146019819	-0.00974378	-0.0169159	-0.0133298
ABCE1_-_146019832	0.00318362	-0.0118709	-0.00434362
ABCE1_-_146019896	-0.00728827	-0.0396094	-0.0234488
ABCE1_-_146019901	0.0440914	0.0250477	0.0345696
ABCE1_-_146019964	-0.00721547	0.0130389	0.00291173
ABCE1_-_146019990	-0.0220583	-0.0192394	-0.0206488
ABCE1_-_146019997	-0.0235408	-0.0108642	-0.0172025
ABCE1_-_146020006	0.00343702	-0.026052	-0.0113075
ABCE1_-_146020027	0.0296157	2.48e-05	0.0148203
ABCE1_-_146020039	0.00946998	0.00661645	0.00804321
ABCE1_-_146020083	-0.022589	0.023634	0.000522515
ABCE1_-_146020151	0.00439757	-0.0201632	-0.0078828
ABCE1_-_146020152	0.0344068	0.0212077	0.0278072
ABCE1_-_146020153	0.0188114	0.00363095	0.0112212
ABCE1_-_146020217	-0.0495142	-0.0252843	-0.0373993
ABCE1_-_146020276	0.0137101	0.0405218	0.0271159
ABCE1_-_146020333	-0.000762311	0.0113993	0.00531852
ABCE1_-_146020439	-0.142002	-0.0226739	-0.0823379
ABCE1_-_146020488	-0.121464
ABCF1_+_30538221	0.034217	0.0135332	0.0238751
ABCF1_+_30538222		0.0180106
ABCF1_+_30538521	0.00153937	-0.060177	-0.0293188
ABCF1_+_30538529	-0.019203	-0.00687189	-0.0130374
ABCF1_+_30538566	0.000449292	0.040102	0.0202756
ABCF1_+_30538567	0.00686822	-0.0111519	-0.00214186
ABCF1_+_30538627	-0.0278354	0.0441341	0.00814938
ABCF1_+_30538632	-0.00160353	-0.0280473	-0.0148254
ABCF1_+_30538633	-0.0126522	-0.00241363	-0.00753292
ABCF1_+_30538639	0.0100459	-0.0312707	-0.0106124
ABCF1_+_30538665	-0.00608138	0.030361	0.0121398
ABCF1_+_30538671	0.00596808	0.00570537	0.00583672
ABCF1_+_30538695	-0.0266883	-0.035634	-0.0311612
ABCF1_+_30538696	0.0097988	0.0236073	0.016703
ABCF1_+_30538731	-0.00979429	-0.00098154	-0.00538792
ABCF1_+_30538732	0.00458186	0.00807793	0.0063299
ABCF1_+_30538736	0.0123515	0.00368212	0.00801682
ABCF1_+_30538932	0.0187554	-0.0135024	0.00262648
ABCF1_+_30538940	-0.0227079	-0.0512297	-0.0369688
ABCF1_+_30538973	-0.00335766	0.0533348	0.0249885
ABCF1_+_30539014	-0.0357985	-0.0142668	-0.0250327
ABCF1_+_30539015	0.00291398	0.0283011	0.0156075
ABCF1_+_30539032	0.0358002	0.031125	0.0334626
ABCF1_+_30539064	0.00228219	-0.000663555	0.000809319
ABCF1_+_30539069	0.00814351	0.0258929	0.0170182
ABCF1_+_30539070	0.00437122	0.0196216	0.0119964
ABCF1_+_30539075	0.00199124	0.0219078	0.0119495
ABCF1_+_30539088	-0.0300329	-0.00592322	-0.0179781
ABCF1_+_30539093	-0.0065409	-0.00175247	-0.00414668
ABCF1_+_30539104	0.0379683	-0.0553263	-0.00867899
ABCF1_+_30539115	-0.0783279	-0.0107481	-0.044538
ABCF1_+_30539116	-0.000860363	-0.0154585	-0.00815943
ABCF1_+_30539117	-0.0182629	-0.0337515	-0.0260072
ABCF1_+_30539118	0.0260353	-0.0132926	0.00637134
ABCF1_+_30539150	0.00113377	0.0157372	0.00843548
ABCF1_+_30539185	0.0159327	0.00155743	0.00874507
ABCF1_+_30539190	-0.0197071	-0.0460081	-0.0328576
ABCF1_+_30539191	-0.0880502	-0.100428	-0.094239
ABCF1_+_30539202	0.00135082	-0.0143123	-0.00648075
ABCF1_+_30539203	-0.0268391	-0.00163184	-0.0142355
ABCF1_+_30539204	-0.00775859	0.0219994	0.00712043
ABCF1_+_30539207	0.000846717	0.0222379	0.0115423
ABCF1_+_30539210	0.0211026	0.0552712	0.0381869
ABCF1_+_30539228	0.01847	0.0227203	0.0205951
ABCF1_+_30539238	-0.0981849	-0.121755	-0.10997
ABCF1_+_30539429	-0.0403724	-0.0200896	-0.030231
ABCF1_+_30539434	-0.0130927	0.0501399	0.0185236
ABCF1_+_30539435	-0.00393781	0.018027	0.00704458
ABCF1_+_30539436	-0.00915479	0.0158752	0.0033602
ABCF1_+_30539462	-0.0561848	-0.0242185	-0.0402017
ABCF1_+_30539469	0.00460291	0.0368304	0.0207167
ABCF1_+_30539470		-0.0295478
ABCF1_+_30539484	0.00768596	-0.0263108	-0.00931244
ABCF1_+_30539527	0.0514933	-0.0162373	0.017628
ABCF1_+_30539616		0.0592202
ABCF1_+_30539643	-0.0191132	0.0290841	0.00498548
ABCF1_+_30539644	0.00838545	0.00357167	0.00597856
ABCF1_+_30539647	0.0137443	-0.020844	-0.00354988
ABCF1_+_30539664	0.0415651	-0.00778052	0.0168923
ABCF1_+_30539679	0.032151	0.0216334	0.0268922
ABCF1_+_30539684	-0.0411118	0.00594028	-0.0175858
ABCF1_+_30539693	-0.0391795	0.00420469	-0.0174874
ABCF1_+_30539694	-0.0183013	0.0306661	0.0061824
ABCF1_+_30539700	0.0223006	-0.0221675	6.66e-05
ABCF1_+_30539702	-0.0837487	-0.0182557	-0.0510022
ABCF1_+_30539731	0.024397	0.0256948	0.0250459
ABCF1_+_30539740	-0.0153799	-0.0304281	-0.022904
ABCF1_+_30539741	-0.0881596
ABCF1_+_30539742	0.0281532	0.0070847	0.0176189
ABCF1_+_30539792	-0.0104523	0.00253897	-0.00395668
ABCF1_+_30539793	-0.00890311	-0.0134786	-0.0111908
ABCF1_+_30539794	0.0056823	-0.000884685	0.00239881
ABCF1_+_30539950	0.00291398	-0.00997507	-0.00353054
ABCF1_+_30539953	-0.0233105	0.056573	0.0166312
ABCF1_+_30539954	0.023554	0.0205353	0.0220447
ABCF1_+_30540001	-0.0442521	0.0289896	-0.00763123
ABCF1_+_30540058	-0.000988812	0.000924919	-3.19e-05
ABCF1_+_30540109	0.0520279	-0.00373925	0.0241443
ABCF1_+_30540110	-0.0283124	-0.0409044	-0.0346084
ABCF1_+_30540123	-0.03689	-0.000266752	-0.0185784
ABCF1_+_30540124	-0.0193603	-0.00015547	-0.0097579
ABCF1_+_30540152	-0.0622699	-0.0143451	-0.0383075
ABCF1_-_30538241	-0.0845835	0.0045759	-0.0400038
ABCF1_-_30538263	-0.0650979	0.0244038	-0.020347
ABCF1_-_30538266	-0.0114455	0.0383734	0.0134639
ABCF1_-_30538289	0.0493145	-0.0190706	0.0151219
ABCF1_-_30538313	-0.0259099	-0.00947468	-0.0176923
ABCF1_-_30538344		-0.0802286
ABCF1_-_30538378	0.0347027	-0.00483579	0.0149335
ABCF1_-_30538392	-0.0400446	0.0126615	-0.0136915
ABCF1_-_30538403		-0.0425322
ABCF1_-_30538442	0.0065411	0.0142893	0.0104152
ABCF1_-_30538556	0.0343851	0.0137254	0.0240552
ABCF1_-_30538557	-0.0506155	-0.00207705	-0.0263463
ABCF1_-_30538616	0.042003	0.0144334	0.0282182
ABCF1_-_30538955	0.0219945	0.0323225	0.0271585
ABCF1_-_30538987	-0.0141091	0.00139167	-0.00635873
ABCF1_-_30538993	0.0396491	0.00165242	0.0206508
ABCF1_-_30538994	0.0170702	-0.0142367	0.00141675
ABCF1_-_30538997	0.00298569	-0.00890974	-0.00296203
ABCF1_-_30539003	-0.020296	0.012073	-0.00411152
ABCF1_-_30539010	0.0157694	0.00143502	0.00860221
ABCF1_-_30539051	0.0498334	0.011312	0.0305727
ABCF1_-_30539060	-0.0218069	-0.0401711	-0.030989
ABCF1_-_30539067	0.00363067	0.0126615	0.00814608
ABCF1_-_30539087	0.059992	0.0506554	0.0553237
ABCF1_-_30539108	0.00635447	-0.0183312	-0.00598836
ABCF1_-_30539109	-0.0475584	-0.0905517	-0.069055
ABCF1_-_30539129	-0.0510256	0.0295431	-0.0107412
ABCF1_-_30539154	-0.039778	-0.00196839	-0.0208732
ABCF1_-_30539155	0.0216804	-0.023691	-0.00100529
ABCF1_-_30539156	0.0239699	0.0128768	0.0184233
ABCF1_-_30539157	0.0138092	-0.0149761	-0.00058347
ABCF1_-_30539161	0.000467382	0.0175572	0.00901227
ABCF1_-_30539180	0.0174742	-0.00925086	0.00411166
ABCF1_-_30539197	0.0381449
ABCF1_-_30539198	-0.00318662	0.0121486	0.00448101
ABCF1_-_30539199	-0.0168791	-0.00867873	-0.0127789
ABCF1_-_30539213	-0.00775859	0.0048372	-0.00146069
ABCF1_-_30539219	-0.147111	-0.0586574	-0.102884
ABCF1_-_30539231	0.0586756	0.0580051	0.0583403
ABCF1_-_30539232	0.0059289	-0.0350424	-0.0145568
ABCF1_-_30539371	-0.062828	-0.0254326	-0.0441303
ABCF1_-_30539372	0.00965778	-0.0156635	-0.00300286
ABCF1_-_30539373	5.41e-05	0.00731239	0.00368325
ABCF1_-_30539374	0.000916728	-0.0121293	-0.00560629
ABCF1_-_30539408	-0.0206722	-0.0920721	-0.0563721
ABCF1_-_30539409	0.051534
ABCF1_-_30539442	-0.00393781	-0.015178	-0.00955792
ABCF1_-_30539443	-0.0202565	0.0157211	-0.00226769
ABCF1_-_30539467	-0.0144687	0.0171693	0.00135028
ABCF1_-_30539468	-0.0240708	-0.00417232	-0.0141215
ABCF1_-_30539473	-9.75e-05	0.00466771	0.00228511
ABCF1_-_30539474	-0.0448386	-0.00701716	-0.0259279
ABCF1_-_30539487	0.00716409	0.00573728	0.00645069
ABCF1_-_30539489	-0.00924839	0.0112175	0.000984535
ABCF1_-_30539492	0.00276081	-0.028986	-0.0131126
ABCF1_-_30539498	0.0136583	-0.0244024	-0.00537207
ABCF1_-_30539503	0.00100095	0.0299302	0.0154656
ABCF1_-_30539511	0.051007	0.0304562	0.0407316
ABCF1_-_30539518	-0.00331365	-0.0152158	-0.0092647
ABCF1_-_30539558	0.0313818	0.0430522	0.037217
ABCF1_-_30539559	-0.0190331	-0.0132926	-0.0161629
ABCF1_-_30539583	0.0437647
ABCF1_-_30539591	0.0362478	0.0185419	0.0273948
ABCF1_-_30539592	-0.0407772	-0.0168217	-0.0287995
ABCF1_-_30539600	0.0192613	-0.000675598	0.00929284
ABCF1_-_30539601	0.00158394	-0.000266752	0.000658592
ABCF1_-_30539602	-0.0331396	-0.105477	-0.0693083
ABCF1_-_30539634
ABCF1_-_30539668	0.023554	0.0137254	0.0186397
ABCF1_-_30539727	-0.0174015	0.00839559	-0.00450297
ABCF1_-_30539728	-0.0389078	-0.0223331	-0.0306205
ABCF1_-_30539760	-0.0127907	0.0328606	0.0100349
ABCF1_-_30539775	-0.0192492	0.011206	-0.00402161
ABCF1_-_30539809	-0.0535373	0.0661905	0.00632661
ABCF1_-_30539843	-0.0275834	0.0424696	0.00744309
ABCF1_-_30539844	0.0123515	0.000344135	0.00634783
ABCF1_-_30539925	-0.0510256	-0.0382356	-0.0446306
ABCF1_-_30539927	0.0183229	0.00253897	0.0104309
ABCF1_-_30539958	-0.0466535	0.0157741	-0.0154397
ABCF1_-_30539959	-0.00318662	0.0166937	0.00675352
ABCF1_-_30539977	0.00794613	0.00310816	0.00552714
ABCF1_-_30539978	0.0359632	0.000344135	0.0181537
ABCF1_-_30539980	-0.0728736	0.00719421	-0.0328397
ABCF1_-_30539990	-0.0132767	0.0194351	0.00307917
ABCF1_-_30540010	-0.0165256	-0.00371102	-0.0101183
ABCF1_-_30540075	-0.0424026	-0.0343113	-0.038357
ABCF1_-_30540082	0.0710073	0.0378059	0.0544066
ABCF1_-_30540118	0.0392852	0.081505	0.0603951
ABCF1_-_30540132	0.0165514	0.0203941	0.0184728
ABCF1_-_30540138	0.0160924	0.0237631	0.0199278
ABCF1_-_30540139	-0.00385579	0.00123429	-0.00131075
ABCF1_-_30540186	0.0065411	0.02669	0.0166155
ABCF1_-_30540204	0.0219945	-0.0328215	-0.0054135
ABCF1_-_30540220	0.0670268	0.0212206	0.0441237
ABCF1_-_30540241	0.0360428	0.0202334	0.0281381
ABCF1_-_30540246	0.0118394	0.00881855	0.010329
ACAD9_+_128597495	-0.0187616	-0.0354475	-0.0271046
ACAD9_+_128597496	0.0210271	0.00719421	0.0141107
ACAD9_+_128597497	-0.00692262	0.0298577	0.0114675
ACAD9_+_128597512	0.0226595	-0.0141649	0.00424729
ACAD9_+_128597516	0.0224784	0.0279745	0.0252265
ACAD9_+_128597517	0.00656439	0.0456735	0.026119
ACAD9_+_128597521	-0.0207773	0.00227543	-0.00925094
ACAD9_+_128597542	0.000768076	-0.0210028	-0.0101173
ACAD9_+_128597567	0.0187554	0.016296	0.0175257
ACAD9_+_128597578
ACAD9_+_128597619	0.0021841	-0.00235164	-8.38e-05
ACAD9_+_128597710	-0.00957271	-0.0107377	-0.0101552
ACAD9_+_128597736	0.0203783	0.0112547	0.0158165
ACAD9_+_128597746	-0.0347624	-0.0209339	-0.0278481
ACAD9_+_128597790	-0.0422742	-0.0328215	-0.0375478
ACAD9_+_128597796
ACAD9_+_128597800
ACAD9_+_128597818	0.000255426	-0.0323694	-0.016057
ACAD9_+_128597845	0.0068016	0.0270511	0.0169263
ACAD9_+_128597850	0.00384316	-0.0415929	-0.0188749
ACAD9_+_128597946	0.0377233	-0.0201743	0.00877449
ACAD9_+_128597950	0.100959	0.0667404	0.0838497
ACAD9_+_128597965	0.0416552	0.0158191	0.0287372
ACAD9_+_128597966	-0.0608303	0.0298081	-0.0155111
ACAD9_+_128597971	-0.0143716	-0.0138763	-0.014124
ACAD9_+_128597972	-0.00775859	-0.00183322	-0.0047959
ACAD9_+_128597982	0.0187175	-0.0179315	0.000392995
ACAD9_+_128597983	-0.0181745	-0.0161924	-0.0171834
ACAD9_+_128597984	0.0270056	0.0287313	0.0278684
ACAD9_+_128597994	0.0302204	-0.084551	-0.0271653
ACAD9_+_128597995	0.0123713	-0.0408839	-0.0142563
ACAD9_+_128597996	0.0124826	-0.0515727	-0.019545
ACAD9_+_128598042	0.0484448	-0.0261315	0.0111567
ACAD9_+_128598048	0.059676	0.00951048	0.0345932
ACAD9_+_128598093	-0.0856198	-0.0128492	-0.0492345
ACAD9_+_128598097	-0.0264859	0.00925119	-0.00861734
ACAD9_+_128598127	-0.00775859	-0.0155584	-0.0116585
ACAD9_+_128598175	-0.0157879	-0.0311307	-0.0234593
ACAD9_+_128598181	0.0113219	-0.00623724	0.00254233
ACAD9_+_128598184	0.0305998	-0.0182183	0.00619073
ACAD9_+_128598196
ACAD9_+_128598208	-0.0218946	0.0368214	0.00746341
ACAD9_+_128598209	0.00810198	-0.00371102	0.00219548
ACAD9_+_128598220	-0.0349992	-0.0412153	-0.0381072
ACAD9_+_128598221	0.0503895	-0.0806706	-0.0151405
ACAD9_+_128598227	0.0186655	-0.00224095	0.00821228
ACAD9_+_128598228	0.0346102	-0.0210759	0.00676716
ACAD9_+_128598234	0.0080442	-0.0225702	-0.00726302
ACAD9_+_128598244	-0.0429179	0.0112117	-0.0158531
ACAD9_+_128598247	0.00628976	-0.0214904	-0.00760032
ACAD9_+_128598251	-0.0530752	0.0595328	0.00322879
ACAD9_+_128598257	0.0390954	0.0551325	0.0471139
ACAD9_+_128598264	-0.00258702	-0.00406725	-0.00332713
ACAD9_+_128598283	0.048433	-0.014109	0.017162
ACAD9_+_128598326	0.00250308	0.0283519	0.0154275
ACAD9_+_128598350	0.0120311	0.0681862	0.0401087
ACAD9_+_128598377	0.00874763	-0.0138763	-0.00256432
ACAD9_+_128598394	0.0140185	0.0125165	0.0132675
ACAD9_+_128598398	-0.00531199	0.017476	0.00608198
ACAD9_+_128598399	-0.0627135	0.00467746	-0.029018
ACAD9_+_128598400	0.00746736	-0.0246183	-0.00857546
ACAD9_+_128598414	0.0311636	0.0244038	0.0277837
ACAD9_+_128598451	0.0182986	0.0177289	0.0180137
ACAD9_+_128598479	-0.00672896	-0.00855711	-0.00764304
ACAD9_+_128598480	0.0301424	-0.0110903	0.00952605
ACAD9_+_128598554	0.0124747	-0.0479151	-0.0177202
ACAD9_+_128598580	0.0105913	0.0128768	0.0117341
ACAD9_+_128598584	-0.0153079	-0.0623905	-0.0388492
ACAD9_+_128598604	-0.0134333	-0.00574261	-0.00958796
ACAD9_+_128598611	0.0260452	0.0153633	0.0207043
ACAD9_+_128598628	-0.0457619	0.0223402	-0.0117108
ACAD9_+_128598632	-0.000977333	0.000109515	-0.000433909
ACAD9_+_128598633	0.0382905	0.00106389	0.0196772
ACAD9_+_128598636	0.0390954	-0.0525616	-0.00673312
ACAD9_+_128598694	-0.0453658	0.0118542	-0.0167558
ACAD9_+_128598695	-0.0174797	-0.0336588	-0.0255692
ACAD9_+_128598705	-0.0327913	0.020528	-0.00613167
ACAD9_+_128598706	-0.0172605	-0.0462687	-0.0317646
ACAD9_+_128598732	-0.0670512	0.00950138	-0.0287749
ACAD9_+_128598733	-0.00436131	-0.0734201	-0.0388907
ACAD9_+_128598770	-0.0966242	-0.0212365	-0.0589304
ACAD9_+_128598772	-0.0827981
ACAD9_+_128598777	-0.0146867	0.00577399	-0.00445635
ACAD9_+_128598781	-0.0168791	-0.000947224	-0.00891318
ACAD9_+_128598794	-0.00269459	-0.0376483	-0.0201715
ACAD9_+_128598795	-0.0123728	0.0119558	-0.000208477
ACAD9_+_128598802	0.0436641	-0.0202695	0.0116973
ACAD9_+_128598871	-0.0540985	0.0262815	-0.0139085
ACAD9_+_128598911
ACAD9_+_128598970	0.0131443	0.0210001	0.0170722
ACAD9_+_128599011	0.018998	0.00130075	0.0101494
ACAD9_+_128599022	0.0165514	-0.00779381	0.00437881
ACAD9_+_128599044	-0.0176965	0.0310681	0.00668576
ACAD9_+_128599092	-0.00601561	0.0091813	0.00158285
ACAD9_+_128599104	-0.0457729	-0.0417208	-0.0437468
ACAD9_+_128599105	-0.0721401	-0.0179502	-0.0450452
ACAD9_+_128599147	0.0022882	-0.0195423	-0.00862704
ACAD9_+_128599168
ACAD9_-_128597592	0.0246728	-0.0374723	-0.00639977
ACAD9_-_128597593	0.0139805	-0.00985394	0.00206326
ACAD9_-_128597594	0.00446394	-0.0519264	-0.0237312
ACAD9_-_128597606	-0.0275483	0.0414323	0.00694199
ACAD9_-_128597703	0.0186436	-0.0417002	-0.0115283
ACAD9_-_128597715	-0.0322552	-0.00213394	-0.0171946
ACAD9_-_128597716	0.0010536	-0.0413133	-0.0201298
ACAD9_-_128597719	-0.0140029	0.00607442	-0.00396423
ACAD9_-_128597730	0.00664018	0.0543901	0.0305151
ACAD9_-_128597823
ACAD9_-_128597939		-0.0729063
ACAD9_-_128598047
ACAD9_-_128598055	0.050869	0.0052488	0.0280589
ACAD9_-_128598118	-0.0405372	-0.043697	-0.0421171
ACAD9_-_128598132	0.0152378	-0.00764178	0.00379799
ACAD9_-_128598136	-0.0171193	-0.00235868	-0.00973901
ACAD9_-_128598158
ACAD9_-_128598195	0.00164343	-0.0147139	-0.00653525
ACAD9_-_128598226	-0.0027579	-0.0189035	-0.0108307
ACAD9_-_128598232	-0.0157812	-0.0206423	-0.0182117
ACAD9_-_128598233	0.0107686	-0.0598366	-0.024534
ACAD9_-_128598263	0.0212304	0.0121672	0.0166988
ACAD9_-_128598280	-0.0144603	-0.00483579	-0.00964804
ACAD9_-_128598281	0.0181294	0.0343247	0.0262271
ACAD9_-_128598282	0.000145115	0.0302901	0.0152176
ACAD9_-_128598289	0.0322561	-0.0226305	0.0048128
ACAD9_-_128598299	-0.0519788	0.0139154	-0.0190317
ACAD9_-_128598316	-0.0209864	0.000641098	-0.0101727
ACAD9_-_128598319	-0.0301894	0.0357197	0.00276514
ACAD9_-_128598324	-0.0743682	0.0043271	-0.0350206
ACAD9_-_128598325	0.0134183	-0.0103405	0.00153891
ACAD9_-_128598349	0.0318625	-0.00319269	0.0143349
ACAD9_-_128598356	-0.0126672	-0.023658	-0.0181626
ACAD9_-_128598365	0.0403775	-0.0697402	-0.0146814
ACAD9_-_128598368	-0.0216846	-0.0563381	-0.0390113
ACAD9_-_128598388	-0.00924839	0.043614	0.0171828
ACAD9_-_128598409	-0.0215426	0.0248628	0.00166007
ACAD9_-_128598411
ACAD9_-_128598412	0.0115193	-0.02284	-0.00566034
ACAD9_-_128598449	-0.051217	0.0098555	-0.0206808
ACAD9_-_128598450	-0.0057832	0.0172106	0.00571368
ACAD9_-_128598497	0.0277926	-0.026052	0.000870294
ACAD9_-_128598498	-0.0323048	-0.00779381	-0.0200493
ACAD9_-_128598499	-0.0037381	0.00594028	0.00110109
ACAD9_-_128598508	-0.207432	-0.0754632	-0.141448
ACAD9_-_128598528	-0.0827093	-0.0688271	-0.0757682
ACAD9_-_128598529	-0.124669	-0.0844853	-0.104577
ACAD9_-_128598541	-0.0252579	0.00789606	-0.00868092
ACAD9_-_128598547	-0.0359337	0.0671495	0.0156079
ACAD9_-_128598548	0.0182831	0.0583306	0.0383069
ACAD9_-_128598567	-0.0182445	0.00994437	-0.00415009
ACAD9_-_128598573	0.00659245	0.00288775	0.0047401
ACAD9_-_128598588	-0.0128098	-0.0129436	-0.0128767
ACAD9_-_128598589	-0.0140099	-0.0289242	-0.021467
ACAD9_-_128598594	-0.0132986	-0.0142319	-0.0137652
ACAD9_-_128598597	-0.0424967	0.0337199	-0.00438844
ACAD9_-_128598614	0.0125106	0.0463238	0.0294172
ACAD9_-_128598617	-0.00775859	0.0509962	0.0216188
ACAD9_-_128598670	-0.00485987	-0.0566356	-0.0307477
ACAD9_-_128598684	0.00512524	-0.0266297	-0.0107522
ACAD9_-_128598699	-0.00287394	0.0282244	0.0126752
ACAD9_-_128598700	-0.0439663	0.0336572	-0.00515457
ACAD9_-_128598718	0.0440407	0.000513321	0.022277
ACAD9_-_128598750	-0.0400883	0.00386167	-0.0181133
ACAD9_-_128598801	-0.000417141	0.0304389	0.0150109
ACAD9_-_128598807	-0.0916844	-0.035573	-0.0636287
ACAD9_-_128598823	0.0357091	-0.0110767	0.0123162
ACAD9_-_128598879	-0.0373048	0.0162226	-0.0105411
ACAD9_-_128598881	-0.0132578	-0.0132926	-0.0132752
ACAD9_-_128598882	0.0391725	0.00125996	0.0202162
ACAD9_-_128598890	0.0149287	-0.040052	-0.0125617
ACAD9_-_128598929	0.0591883
ACAD9_-_128598931	-0.0400677	0.0775339	0.0187331
ACAD9_-_128598938	0.00494968	-0.0196088	-0.00732953
ACAD9_-_128598949	-0.00118899	-0.0107807	-0.00598482
ACAD9_-_128598954	-0.0259099	-0.0132926	-0.0196012
ACAD9_-_128598985	0.0219945	-0.00629988	0.0078473
ACAD9_-_128598990	0.0261654	0.0148116	0.0204885
ACAD9_-_128599005	-0.0107327	-0.0132926	-0.0120127
ACAD9_-_128599006	0.0278961	-0.012546	0.00767507
ACAD9_-_128599007	-0.00464555	0.018133	0.00674373
ACAD9_-_128599071	-0.00220212	-0.000803624	-0.00150287
ACAD9_-_128599072	0.0266831	-0.0302387	-0.00177779
ACAD9_-_128599133	-0.0196425	0.00886691	-0.00538781
ACAD9_-_128599153	0.0268436	0.0580051	0.0424243
ACAD9_-_128599154	0.00170183	-0.036139	-0.0172186
ACAD9_-_128599185	-0.020296	-0.00129409	-0.0107951
ACAD9_-_128599226
ACAD9_-_128599227
ACAD9_-_128599238	0.000491628	-0.00781398	-0.00366118
ACP1_+_262418	0.0321885	-0.0168658	0.00766134
ACP1_+_262419	-0.0324154	0.0302956	-0.00105991
ACP1_+_262438	0.0511536	-0.0219177	0.0146179
ACP1_+_262459	0.018998	-0.00163184	0.0086831
ACP1_+_262467	-0.0172866	-0.0425322	-0.0299094
ACP1_+_262502	-0.00832719	-0.0107807	-0.00955392
ACP1_+_262511	-0.00413838	-0.0569218	-0.0305301
ACP1_+_262622	0.0188405	-0.00134132	0.0087496
ACP1_+_262707	-0.00625195	0.0241441	0.00894607
ACP1_+_262716	0.0430323	0.032021	0.0375267
ACP1_+_262736	0.0384125	-0.0425322	-0.00205986
ACP1_+_262742	0.0144066	-0.0107481	0.00182921
ACP1_+_262926	0.0261794	-0.0227691	0.00170513
ACP1_+_263038	0.0765794	-0.0652369	0.00567128
ACP1_+_263042	-0.0125727	0.0273239	0.00737563
ACP1_+_263061	0.038221	-0.0201307	0.00904515
ACP1_+_263067	-0.080457	0.000224106	-0.0401164
ACP1_+_263075	-0.0107217	0.0467436	0.0180109
ACP1_+_263183	0.0409703
ACP1_+_263202	0.0120982	0.0166937	0.0143959
ACP1_+_263255	-0.0106468	-0.00562754	-0.00813719
ACP1_+_263312	0.0141818	0.0450319	0.0296068
ACP1_+_263325	0.0301604	-0.0733044	-0.021572
ACP1_+_263332	-0.0251405	0.0211805	-0.00198002
ACP1_+_263347	-0.0389078	-0.0698589	-0.0543834
ACP1_+_263357
ACP1_+_263363	-0.0325214
ACP1_+_263371	0.0829424	-0.0337933	0.0245745
ACP1_+_263396	-0.00775859	-0.0194844	-0.0136215
ACP1_+_263402	0.0118851	-0.0579659	-0.0230404
ACP1_+_263408	-0.0056421	-0.0303745	-0.0180083
ACP1_+_263409	0.0209235	-0.04416	-0.0116182
ACP1_+_263436	-0.00775859	-0.0297381	-0.0187484
ACP1_+_263442	0.00746736	0.010815	0.0091412
ACP1_+_263443	0.0199272	0.0509416	0.0354344
ACP1_+_263444	0.00888051	-0.00528531	0.0017976
ACP1_+_263453	-0.000349129	0.0093145	0.00448269
ACP1_+_263454	-0.00581912	-0.01438	-0.0100996
ACP1_+_263461	0.0403148	0.0207383	0.0305265
ACP1_+_263462	-0.046117	0.0178689	-0.014124
ACP1_+_263463	-0.0114626	0.0244038	0.00647061
ACP1_+_263469	0.0691612	0.0208747	0.045018
ACP1_+_263471	0.0113219
ACP1_+_263493	-0.0257482	0.00287438	-0.0114369
ACP1_+_263498	-0.0128875	0.00634118	-0.00327317
ACP1_+_263502	-0.00303226	-0.0566621	-0.0298472
ACP1_+_263503	0.0177803	0.0228531	0.0203167
ACP1_+_263562	0.0167552	-0.0342883	-0.00876657
ACP1_+_263567	-0.0295044	0.0194046	-0.00504988
ACP1_+_263591	-0.00355868	0.0116589	0.00405012
ACP1_+_263593	-0.0140591	-0.025255	-0.019657
ACP1_+_263598	0.0499578	-0.00397654	0.0229906
ACP1_+_263602	-0.0311767	-0.0122052	-0.0216909
ACP1_+_263611	0.0113219	-0.0304281	-0.00955308
ACP1_+_263622	-0.022223	0.0325225	0.00514976
ACP1_+_263640	-0.0718379	0.0221747	-0.0248316
ACP1_+_263641	0.0140356	0.0198513	0.0169434
ACP1_+_263688	-0.0130715	0.0426696	0.0147991
ACP1_+_263693	-0.00775859	-0.00251652	-0.00513756
ACP1_+_263727	0.049172	0.0258679	0.03752
ACP1_+_263741	0.0211315
ACP1_+_263882	-0.0103817	-0.0281182	-0.01925
ACP1_+_263883	0.0139517	0.00112137	0.00753652
ACP1_+_263884	-0.016592	-0.0565493	-0.0365707
ACP1_+_263896	0.00609496	0.02669	0.0163925
ACP1_+_263915	-0.00699008	0.0262131	0.00961153
ACP1_+_263918	0.062347	0.0267386	0.0445428
ACP1_+_263919	0.0490538	-0.0160973	0.0164783
ACP1_+_263922	0.00805582	0.019258	0.0136569
ACP1_+_263928	-0.0496593	-0.00623724	-0.0279483
ACP1_+_263929	0.0440635	0.0311785	0.037621
ACP1_+_263969	0.00229811	-0.0188151	-0.00825851
ACP1_+_263970	-0.010025	-0.0117852	-0.0109051
ACP1_+_263971	0.0073522	0.010421	0.00888658
ACP1_+_264005	0.0205047	-0.0378519	-0.00867361
ACP1_+_264007	-0.000279846	0.00512102	0.00242059
ACP1_+_264022	-0.00920791	0.0192789	0.00503549
ACP1_+_264044	0.00719068	0.0257759	0.0164833
ACP1_+_264045	-0.0085842	-0.0396522	-0.0241182
ACP1_+_264046	-0.0324613	-0.00738024	-0.0199208
ACP1_+_264049	-0.0134333	-0.0746518	-0.0440426
ACP1_+_264050		-0.0259233
ACP1_+_264051	0.0168982	-0.00238646	0.00725587
ACP1_+_264066	0.0212908	0.00249007	0.0118905
ACP1_+_264068	0.0226279	0.00251389	0.0125709
ACP1_+_264117	0.0252869	0.000344135	0.0128155
ACP1_+_264118	0.00158954	0.0131424	0.00736595
ACP1_+_264121	0.016154	0.0271626	0.0216583
ACP1_+_264153	0.0061176	0.0502648	0.0281912
ACP1_+_264157	0.0282808	-0.0618777	-0.0167984
ACP1_+_264162	-0.0632252	0.00797474	-0.0276252
ACP1_+_264173	0.0148064	-0.0239908	-0.00459222
ACP1_+_264179	0.013911	0.00487495	0.00939299
ACP1_+_264180	-0.0123911	0.00692289	-0.00273409
ACP1_+_264197	-0.00610222	0.0140464	0.00397209
ACP1_+_264200	-0.0601653	0.0280952	-0.0160351
ACP1_+_264201	-0.0236192	0.0130472	-0.00528596
ACP1_+_264202	0.040004	0.00231926	0.0211616
ACP1_+_264206	0.0106315	-0.0170081	-0.0031883
ACP1_+_264222	-0.0791259	0.0109073	-0.0341093
ACP1_+_264229	0.00481642	0.0190547	0.0119356
ACP1_+_264231	-0.00121764	0.0309133	0.0148478
ACP1_+_264242	0.00401399	-0.0234842	-0.0097351
ACP1_+_264280	-0.0120951	-0.0177652	-0.0149302
ACP1_+_264286	-0.00197444	0.00163987	-0.000167284
ACP1_+_264292	-0.0711824	0.0506768	-0.0102528
ACP1_+_264295	0.0292597	-0.0070017	0.011129
ACP1_+_264296	-0.0222857	0.00302152	-0.00963209
ACP1_+_264302	-0.00973397	0.0340373	0.0121517
ACP1_+_264312	0.0246818	-0.0231867	0.000747555
ACP1_+_264313	-0.0692311	-0.0425322	-0.0558817
ACP1_+_264314	0.0252075	0.0258256	0.0255165
ACP1_+_264335	-0.0232148	0.0180376	-0.00258858
ACP1_+_264336	0.00298569	0.0482943	0.02564
ACP1_+_264346	0.00250308	0.0080308	0.00526694
ACP1_+_264349	0.00577987	-0.0189861	-0.0066031
ACP1_+_264350	-0.00775859	-0.00189106	-0.00482482
ACP1_+_264354	0.06229	-0.0163087	0.0229906
ACP1_+_264355	0.0426796	0.0482943	0.045487
ACP1_+_264356	0.0246728	0.00206238	0.0133676
ACP1_+_264383	-0.0172866	-0.011229	-0.0142578
ACP1_+_264389	0.0388432	-0.0651505	-0.0131537
ACP1_+_264390	-0.0418364	0.0242665	-0.00878495
ACP1_+_264393	0.0217496	-0.0630329	-0.0206417
ACP1_+_264418	0.00628976	0.038741	0.0225154
ACP1_+_264419	0.0215566	-0.0294614	-0.00395241
ACP1_+_264420	-0.00149753	0.0289116	0.013707
ACP1_+_264424	-0.00384816	-0.0311307	-0.0174894
ACP1_+_264425	0.00794613	-0.0167563	-0.00440507
ACP1_+_264437	-0.012959	0.0119474	-0.000505786
ACP1_+_264438	-0.0380335	-0.003208	-0.0206208
ACP1_+_264454	-0.0486093	0.0164599	-0.0160747
ACP1_+_264460	0.0281973	0.0147581	0.0214777
ACP1_+_264488	0.0148951	-0.00839352	0.00325077
ACP1_+_264491	-0.00611245	-0.00887926	-0.00749585
ACP1_+_264494	0.0169893	0.00407293	0.0105311
ACP1_+_264501	0.0286684	0.0327735	0.0307209
ACP1_+_264508	0.000940319	-0.0492534	-0.0241565
ACP1_+_264515	0.0360989	-0.0278409	0.00412902
ACP1_+_264516
ACP1_+_264523	-0.0320686	-0.0034779	-0.0177733
ACP1_+_264534	-0.00322291	0.011312	0.00404454
ACP1_+_264543	-0.0140344	0.0105979	-0.00171824
ACP1_+_264552	-0.012074	-0.00613317	-0.00910361
ACP1_+_264556	-0.0665337	0.0101813	-0.0281762
ACP1_+_264557	0.0285846	-0.0168004	0.00589208
ACP1_+_264558	0.0112779	-0.0150515	-0.00188679
ACP1_+_264561	-0.00950919	-0.0156293	-0.0125692
ACP1_+_264576	-0.0137929	0.0130472	-0.000372844
ACP1_+_264583	0.0285697	0.00132225	0.014946
ACP1_+_264587	0.000987888	0.0655607	0.0332743
ACP1_+_264600	0.0525073	-0.0520087	0.000249272
ACP1_+_264601	0.0257507	-0.07637	-0.0253097
ACP1_+_264632	0.0166829	0.0143192	0.015501
ACP1_+_264633	-0.0148044	-0.0188755	-0.0168399
ACP1_+_264634	-0.0108239	-0.0406099	-0.0257169
ACP1_+_264639	-0.0139614	0.0049789	-0.00449124
ACP1_+_264668	0.0120944	0.00259328	0.00734384
ACP1_+_264669	0.0184428	0.0105979	0.0145203
ACP1_+_264684	-0.0494757	0.0091813	-0.0201472
ACP1_+_264687	0.01501	-0.00483579	0.00508708
ACP1_+_264690	-0.0155279	-0.0159944	-0.0157612
ACP1_+_264713	-0.0265505	0.0228014	-0.00187455
ACP1_+_264714	0.0219945	-0.0148107	0.00359191
ACP1_+_264715	0.0172551	-0.0196269	-0.00118594
ACP1_+_264733	-0.0175671	-0.0231495	-0.0203583
ACP1_+_264734	-0.0126522	-0.0397735	-0.0262128
ACP1_+_264751	0.0390954	-0.0188819	0.0101067
ACP1_+_264752	-0.0138401	-0.00364994	-0.00874503
ACP1_+_264759	-0.0447769	-0.023781	-0.0342789
ACP1_+_264760	0.0114277	0.0386931	0.0250604
ACP1_+_264763	-0.0259871	0.00481988	-0.0105836
ACP1_+_264764	0.00354784	0.0207805	0.0121642
ACP1_+_264765	0.03609	-0.026407	0.00484149
ACP1_+_264768	-0.00482801	0.00670935	0.000940668
ACP1_+_264769	0.054261	-0.0268936	0.0136837
ACP1_+_264773	-0.0386661	-0.00693239	-0.0227992
ACP1_+_264780	-0.0136482	0.0134247	-0.00011177
ACP1_+_264794	-0.0207773	-0.0150515	-0.0179144
ACP1_+_264797	-0.00775859	0.017222	0.00473172
ACP1_+_264814	-0.00513894	0.00317517	-0.000981885
ACP1_+_264847	0.00937219	0.040456	0.0249141
ACP1_+_264848	0.0470311	-0.0470598	-1.43e-05
ACP1_+_264905	0.0232265	0.0294966	0.0263616
ACP1_+_264911	0.00864975	0.0101647	0.00940724
ACP1_+_264931	0.0188197	0.00249007	0.0106549
ACP1_+_264947	0.0322561	0.0493141	0.0407851
ACP1_+_264980	0.0633493	-0.0386204	0.0123644
ACP1_+_265041	0.00342583	-0.0443909	-0.0204825
ACP1_+_265082	-0.0210428	-0.0070017	-0.0140223
ACP1_+_265085	-0.0122789	0.00234601	-0.00496644
ACP1_+_265089	0.0422015	-0.00635947	0.017921
ACP1_+_265114	0.0130091	0.00827865	0.0106439
ACP1_+_265129	-0.0343742	-0.00189106	-0.0181326
ACP1_+_265151	0.00572116	0.0337199	0.0197205
ACP1_+_265160	-0.0271872	-0.00743062	-0.0173089
ACP1_+_265161	-0.00245977	-0.0385	-0.0204799
ACP1_+_265168	0.00818108	0.0492336	0.0287074
ACP1_+_265176	-0.00861606	-0.0110471	-0.0098316
ACP1_+_265177	-0.0359337	-0.0320878	-0.0340108
ACP1_+_265185	0.0211315	-0.0192102	0.000960635
ACP1_+_265186	-0.0208615	0.020185	-0.000338258
ACP1_+_265190	-0.0176398	0.000924919	-0.00835746
ACP1_+_265194	-0.0232031	0.000988948	-0.0111071
ACP1_+_265198		0.0091813
ACP1_+_265199	0.0344206	0.0109469	0.0226837
ACP1_+_265214	-0.0318588	-0.0147926	-0.0233257
ACP1_+_265215	-0.0346328	-0.0115978	-0.0231153
ACP1_+_265216	-0.015842	0.0375603	0.0108591
ACP1_+_265223	0.0390393	-0.00828428	0.0153775
ACP1_+_265227	-0.0602802	0.0438013	-0.00823947
ACP1_+_265257	0.0575158	0.0393421	0.048429
ACP1_+_265264	-0.0131466	0.0535155	0.0201844
ACP1_+_265265	0.0030219	0.0233164	0.0131691
ACP1_+_265273	-0.00595672	-0.0214199	-0.0136883
ACP1_+_265303	0.0352139	0.0497109	0.0424624
ACP1_+_265304	-0.00667013	-0.00439385	-0.00553199
ACP1_+_265314	0.00954997	0.0395136	0.0245318
ACP1_+_265315		-0.0881726
ACP1_+_265318	-0.0283124	-0.026407	-0.0273597
ACP1_+_265326	0.00475083	0.00275411	0.00375246
ACP1_+_265327	0.00924352	0.00634118	0.00779235
ACP1_+_265336	-0.0199998	0.0160585	-0.00197067
ACP1_+_265372	-0.0150465	0.0131424	-0.000952081
ACP1_+_265382	-0.0419499	0.0135559	-0.014197
ACP1_+_265413	0.00842318	0.0356194	0.0220213
ACP1_+_265419	-0.0694429	-0.0398117	-0.0546273
ACP1_+_265420	-0.0227983	-0.0157378	-0.019268
ACP1_+_265505	-0.0466535	-0.011292	-0.0289728
ACP1_+_265514	-0.097939
ACP1_+_265515	-0.0480635	-0.0218773	-0.0349704
ACP1_+_265578	0.0124826	-0.0939034	-0.0407104
ACP1_+_265599	0.0289637	0.0329735	0.0309686
ACP1_+_265623	0.0394652
ACP1_+_265648	-0.0102509	0.0205547	0.0051519
ACP1_+_265670	-0.00584005	-0.0671736	-0.0365068
ACP1_+_265713	0.0116428
ACP1_+_265714	-0.00506484
ACP1_+_265727	-0.0147168	0.00827865	-0.00321909
ACP1_+_265758	0.00672621	0.0064565	0.00659136
ACP1_+_265778		0.000344135
ACP1_+_265820	0.0177691	0.0255897	0.0216794
ACP1_+_265826	0.010231	-0.00318753	0.00352174
ACP1_+_265832	0.00596808	0.0610037	0.0334859
ACP1_+_265842	-0.0186939	-0.0141994	-0.0164467
ACP1_+_265856	-0.0140591	0.0126615	-0.000698801
ACP1_+_265860	0.0141089	-0.0135523	0.000278291
ACP1_+_265866	0.0477306	-0.00711471	0.0203079
ACP1_+_265904	0.0340996	0.021374	0.0277368
ACP1_+_265920	-0.0103646	0.0616964	0.0256659
ACP1_+_265979	-0.0184312	-0.0349461	-0.0266886
ACP1_+_265992	-0.013515	-0.0147732	-0.0141441
ACP1_+_266153	0.0651153	-0.0231495	0.0209829
ACP1_+_266154
ACP1_+_266411
ACP1_+_266511	-0.0211033	0.0818305	0.0303636
ACP1_+_266512	-0.0467109	0.00155743	-0.0225767
ACP1_+_266545	-0.0423395	-0.0131463	-0.0277429
ACP1_+_266546	0.0068016	-0.0425322	-0.0178653
ACP1_+_266547	-0.0318989	-0.00547655	-0.0186877
ACP1_+_266625	0.0256053	-0.0230495	0.00127792
ACP1_+_266639	-0.0453113	-0.00265546	-0.0239834
ACP1_+_266781	0.083066	-0.0385	0.022283
ACP1_+_266830	-0.0264733	0.0183845	-0.00404441
ACP1_+_267143	-0.0496415	-0.000608486	-0.025125
ACP1_+_267157	-0.046117	-0.00143209	-0.0237745
ACP1_+_267267
ACP1_+_267303	-0.045213	0.00506819	-0.0200724
ACP1_+_267308	-0.0089231	-0.00538751	-0.00715531
ACP1_+_267337
ACP1_-_262489	-0.0133383	-0.0594635	-0.0364009
ACP1_-_262519	-0.0354444	-0.00103741	-0.0182409
ACP1_-_262544
ACP1_-_262545
ACP1_-_262588	-0.00125311
ACP1_-_262632	0.00656439	-0.000719167	0.00292261
ACP1_-_262654	0.01042	0.00881023	0.0096151
ACP1_-_262655	-0.00775859	-0.0111519	-0.00945527
ACP1_-_262665	-0.0312313	0.0264566	-0.00238735
ACP1_-_262755	-0.0407675	-0.00948841	-0.025128
ACP1_-_262865	-0.0844753
ACP1_-_262957	-0.00775859	0.0223722	0.00730682
ACP1_-_262960	0.00254717	-0.0399201	-0.0186865
ACP1_-_263037
ACP1_-_263048	0.025451	0.0295431	0.0274971
ACP1_-_263172	-0.0111776	0.0163713	0.00259683
ACP1_-_263225	0.0068016	-0.00833026	-0.000764329
ACP1_-_263227	0.0630951	0.00591759	0.0345063
ACP1_-_263228	0.0123182	0.0291693	0.0207437
ACP1_-_263272	0.019861	1.79e-05	0.00993948
ACP1_-_263342
ACP1_-_263382	0.0204165	0.00214111	0.0112788
ACP1_-_263424	-0.0314773	0.0471296	0.00782612
ACP1_-_263474	0.000386597	0.0168093	0.00859793
ACP1_-_263487	0.00410131	-0.0448515	-0.0203751
ACP1_-_263488	0.024925	-0.0177533	0.00358586
ACP1_-_263489	0.0165514	-0.0162373	0.000157055
ACP1_-_263490	-0.0320686	0.0112482	-0.0104102
ACP1_-_263496	0.0284317	-0.0031771	0.0126273
ACP1_-_263511	0.0628452	-0.00795052	0.0274473
ACP1_-_263518	-0.0395474	-0.02086	-0.0302037
ACP1_-_263519	-0.0253024	-0.0121174	-0.0187099
ACP1_-_263520	0.0201209	-0.0174585	0.00133117
ACP1_-_263524	0.0160492	0.0272838	0.0216665
ACP1_-_263544	0.0412723	-0.0108034	0.0152345
ACP1_-_263545	0.0219945	0.027885	0.0249398
ACP1_-_263546	-0.0650041	-0.00781398	-0.036409
ACP1_-_263547	0.0597454	0.017151	0.0384482
ACP1_-_263570	0.0289226	-0.0144574	0.00723261
ACP1_-_263584	0.0222636	0.00890711	0.0155853
ACP1_-_263607
ACP1_-_263608	0.0113219	-0.0110178	0.000152035
ACP1_-_263665
ACP1_-_263674	0.00459617	-0.0477121	-0.021558
ACP1_-_263678	-0.0549504	0.0180877	-0.0184314
ACP1_-_263708	0.00431018	-0.0305022	-0.013096
ACP1_-_263751	-0.0363801	0.0551029	0.00936139
ACP1_-_263771
ACP1_-_263783	0.104655	0.00800307	0.0563292
ACP1_-_263809	-0.0363471	0.00765318	-0.014347
ACP1_-_263847	0.0277627	0.0130472	0.020405
ACP1_-_263848	-0.0227079	0.0290115	0.00315183
ACP1_-_263851	-0.00559048
ACP1_-_263858	-0.0010904	-0.0589329	-0.0300117
ACP1_-_263890	-0.0796262	0.0305331	-0.0245465
ACP1_-_263899	-0.0179641	-0.0127362	-0.0153502
ACP1_-_263943		-0.0350424
ACP1_-_263944
ACP1_-_263945	0.00794613	0.0503909	0.0291685
ACP1_-_263948	0.00846799	0.0268531	0.0176606
ACP1_-_263949	0.0477943	-0.0259833	0.0109055
ACP1_-_263966	-0.0335312	0.0213614	-0.00608488
ACP1_-_263996	-0.00210791	0.00387669	0.00088439
ACP1_-_264017	-0.00526626	0.00924002	0.00198688
ACP1_-_264065	-0.000483914	0.0309626	0.0152393
ACP1_-_264076	-0.0514511	0.0134779	-0.0189866
ACP1_-_264104	-0.00303226	-0.00428867	-0.00366046
ACP1_-_264107	0.0047659	-0.0521879	-0.023711
ACP1_-_264137	-0.00562517	0.00765318	0.00101401
ACP1_-_264138	0.052839	-0.0211141	0.0158624
ACP1_-_264160	-0.00775859	-0.0140892	-0.0109239
ACP1_-_264161	0.000948929	-0.000934594	7.17e-06
ACP1_-_264186	-0.0427412	-0.00987622	-0.0263087
ACP1_-_264187	0.0344971	0.033603	0.0340501
ACP1_-_264194	0.00395649	0.0343247	0.0191406
ACP1_-_264236	0.000467382	-0.0224678	-0.0110002
ACP1_-_264239	-0.0341132	-0.0298707	-0.031992
ACP1_-_264257	0.03658	-0.0289312	0.00382439
ACP1_-_264258	-0.0339871
ACP1_-_264259	0.0799285	0.00487495	0.0424017
ACP1_-_264260	-0.0417836	-0.0160973	-0.0289404
ACP1_-_264284	-0.00647031	-0.0872732	-0.0468718
ACP1_-_264300	0.0274936	0.0118168	0.0196552
ACP1_-_264305	-0.0118302	0.0296136	0.00889167
ACP1_-_264310	-0.00775859	0.00389046	-0.00193407
ACP1_-_264320	-0.0177886	-0.0402533	-0.0290209
ACP1_-_264321	0.00240526	-0.0445027	-0.0210487
ACP1_-_264328	-0.0452483	-0.0365164	-0.0408824
ACP1_-_264332	0.0698325	0.0216643	0.0457484
ACP1_-_264380	0.0278505	0.00188543	0.014868
ACP1_-_264429	0.0110689	-0.0183655	-0.00364833
ACP1_-_264433	-0.0555774	-0.00799341	-0.0317854
ACP1_-_264436
ACP1_-_264443	0.0111285	-0.00887926	0.00112463
ACP1_-_264482	-0.0253947	-0.03537	-0.0303823
ACP1_-_264514	0.031529	0.0560298	0.0437794
ACP1_-_264530	0.00191769	0.00287438	0.00239603
ACP1_-_264549
ACP1_-_264648	-0.0260963	-0.00576183	-0.015929
ACP1_-_264729	-0.0155582	0.00780388	-0.00387718
ACP1_-_264732	0.00441384	-0.0438232	-0.0197047
ACP1_-_264757	-0.00191812	0.0180582	0.00807006
ACP1_-_264789	-0.0403999	-0.0328215	-0.0366107
ACP1_-_264803	0.0409055	0.00545862	0.0231821
ACP1_-_264826	0.00291398	0.0317205	0.0173172
ACP1_-_264831	0.0267347	-0.0405617	-0.00691351
ACP1_-_264855	-0.0253669	-0.0153242	-0.0203455
ACP1_-_264861	0.018433	-0.00325513	0.00758896
ACP1_-_264866	-0.0187008	0.00723454	-0.00573313
ACP1_-_264867	0.0108767	0.0493141	0.0300954
ACP1_-_264877	-0.00266233	-0.00648405	-0.00457319
ACP1_-_264884	0.000386597	-0.0129917	-0.00630255
ACP1_-_264885	0.00755908	0.0464869	0.027023
ACP1_-_264886	0.014418	0.00134042	0.00787922
ACP1_-_264893	-0.0287171	0.0462627	0.00877283
ACP1_-_264894	-0.0364686	0.0284557	-0.00400646
ACP1_-_264897	-0.00560217	0.00407741	-0.000762377
ACP1_-_264919	0.00802706	-0.0204165	-0.00619471
ACP1_-_264926	-0.0160748	0.0112786	-0.00239809
ACP1_-_264936	-0.00917707	-0.0461622	-0.0276696
ACP1_-_264944	-0.0162422	-0.00815331	-0.0121977
ACP1_-_264959	0.0147617	-0.0230033	-0.00412083
ACP1_-_264960	-0.00775859	-0.018973	-0.0133658
ACP1_-_264967	-0.0694429	-0.00440261	-0.0369228
ACP1_-_264970	-0.00335039	-0.0148433	-0.00909685
ACP1_-_264976	0.0186735	-0.00211994	0.0082768
ACP1_-_265047
ACP1_-_265055	0.0254882	0.0482943	0.0368913
ACP1_-_265060	0.0214005	0.0237301	0.0225653
ACP1_-_265076	-0.0012757	-0.0272726	-0.0142742
ACP1_-_265088	-0.0177219	0.0216643	0.00197119
ACP1_-_265094	0.0354385	0.0134779	0.0244582
ACP1_-_265104	0.00606547	0.0120176	0.00904153
ACP1_-_265105	0.00272032	-0.0281426	-0.0127111
ACP1_-_265106	-0.0158014	-0.00711471	-0.011458
ACP1_-_265107	-0.0015558	0.0168388	0.00764153
ACP1_-_265135	0.0400488	-0.0631561	-0.0115537
ACP1_-_265144	0.00984129	-0.00449141	0.00267494
ACP1_-_265211	0.0117328	0.0196057	0.0156692
ACP1_-_265212	0.0444396	-0.0140581	0.0151907
ACP1_-_265238	0.0367454	-0.036575	8.52e-05
ACP1_-_265239	0.0104518	-0.0305337	-0.0100409
ACP1_-_265240	0.00770303	0.00032189	0.00401246
ACP1_-_265247	-0.0400144	-0.00660656	-0.0233105
ACP1_-_265324	0.0111525	-0.00629988	0.0024263
ACP1_-_265325	0.0321777	0.0252465	0.0287121
ACP1_-_265331	-0.0275483	-0.0178908	-0.0227195
ACP1_-_265335	-0.043107	-0.0064436	-0.0247753
ACP1_-_265340	0.0163416	-0.048752	-0.0162052
ACP1_-_265350	-0.0140681	-0.0070017	-0.0105349
ACP1_-_265360	0.0233551	0.0444401	0.0338976
ACP1_-_265369	0.0156223	0.00389046	0.00975636
ACP1_-_265370	0.00765907	-0.00189106	0.00288401
ACP1_-_265371	-0.00119976	-0.0314074	-0.0163036
ACP1_-_265434	0.0475003
ACP1_-_265472	-0.0794124	-0.0110903	-0.0452513
ACP1_-_265571		-0.0594138
ACP1_-_265655	-0.0543827
ACP1_-_265663	-0.0275483	-0.0321624	-0.0298554
ACP1_-_265664	-0.00775859	0.00362102	-0.00206879
ACP1_-_265676	-0.00567517	-0.0336451	-0.0196601
ACP1_-_265691	0.00719068
ACP1_-_265722	0.029218	-0.000136099	0.014541
ACP1_-_265747	-0.0129881	-0.00764178	-0.010315
ACP1_-_265848	-0.0131142	-0.0669586	-0.0400364
ACP1_-_265916
ACP1_-_265917	-0.0571927	0.0231499	-0.0170214
ACP1_-_265940	0.00479995	-0.0153242	-0.00526211
ACP1_-_266179	-0.0130574	0.0351799	0.0110612
ACP1_-_266191	0.0290029	-0.0669962	-0.0189966
ACP1_-_266287	0.0100459	-0.0668265	-0.0283903
ACP1_-_266313	0.038626	0.0040213	0.0213236
ACP1_-_266314
ACP1_-_266344	0.0115193
ACP1_-_266385
ACP1_-_266391
ACP1_-_266395	0.0172034	0.00487495	0.0110392
ACP1_-_266432	-0.040353	-0.00975457	-0.0250538
ACP1_-_266436	-0.0136205	0.063225	0.0248023
ACP1_-_266454
ACP1_-_266469	-0.00469326	-0.0229016	-0.0137974
ACP1_-_266482	-0.000549484	-0.0884805	-0.044515
ACP1_-_266484	0.0181294	-0.0323165	-0.00709356
ACP1_-_266527		-0.150109
ACP1_-_266529	0.0242934	0.00751459	0.015904
ACP1_-_266568	0.0138134	-0.00116826	0.00632258
ACP1_-_266569	-0.0275483	-0.0586362	-0.0430922
ACP1_-_266857	-0.0191795	0.0330602	0.00694034
ACP1_-_266909
ACP1_-_266929	-0.00973397	0.0342414	0.0122537
ACP1_-_266930	0.0111712	-0.0328215	-0.0108252
ACP1_-_266945	-0.0255631	-0.0324122	-0.0289877
ACP1_-_266967	-0.0119918	0.0280952	0.00805168
ACP1_-_266984	-0.0315846	-0.0999589	-0.0657718
ACP1_-_266985	-0.0171429	-0.003208	-0.0101754
ACP1_-_266992	-0.00593204	0.0306849	0.0123764
ACP1_-_266995	-0.0296404	-0.00861227	-0.0191263
ACP1_-_267008	-0.0152842	0.0386551	0.0116854
ACP1_-_267046	-0.0383173	-0.0129436	-0.0256305
ACP1_-_267050	0.000683215	-0.0573493	-0.028333
ACP1_-_267055	0.0155297	0.00257915	0.00905442
ACP1_-_267056	0.0124212	0.00249675	0.00745899
ACP1_-_267162	0.0301772	0.0027726	0.0164749
ACP1_-_267163	-0.0223188	0.00420469	-0.00905704
ACP1_-_267164	-0.0523072	0.00467746	-0.0238149
ACP1_-_267173	0.0343112	0.00637061	0.0203409
ACP1_-_267198	-0.052342	0.0204413	-0.0159503
ACP1_-_267277	0.00830121	0.0138071	0.0110542
ACP1_-_267282	0.0223078	0.0209279	0.0216179
ACP1_-_267367	-0.0118616	0.0595328	0.0238356
ACP1_-_267433	-0.00338653	0.0269213	0.0117674
ACP1_-_267434	0.0122338	0.0128768	0.0125553
ACP1_-_267443	0.00989837	0.0133566	0.0116275
ACTA1_+_229567358	-0.0173552	0.0140016	-0.00167682
ACTA1_+_229567373	-0.0243977	-0.0266118	-0.0255047
ACTA1_+_229567423	-0.0371556	-0.01176	-0.0244578
ACTA1_+_229567430	-0.0227747	0.00641876	-0.00817799
ACTA1_+_229567434	0.0251214	-0.00715505	0.00898318
ACTA1_+_229567435	-0.0140924	0.00902861	-0.00253187
ACTA1_+_229567436	0.0287857	0.0274727	0.0281292
ACTA1_+_229567439	0.00343289	0.00754334	0.00548812
ACTA1_+_229567447	0.00156941	-0.0139663	-0.00619844
ACTA1_+_229567490	-0.020971	0.00366322	-0.00865387
ACTA1_+_229567527	-0.0230708	0.00449079	-0.00929
ACTA1_+_229567546	-0.0128387	-0.00354479	-0.00819173
ACTA1_+_229567547	0.00943291	0.0255897	0.0175113
ACTA1_+_229567548	-0.0375116	-0.0219354	-0.0297235
ACTA1_+_229567549	-0.0178537	-0.01222	-0.0150368
ACTA1_+_229567550	-0.0627256	0.0130023	-0.0248617
ACTA1_+_229567577	-0.0288884	0.0347935	0.00295256
ACTA1_+_229567581	-0.00255457	-0.0361105	-0.0193325
ACTA1_+_229567633	0.00429286	0.0261394	0.0152161
ACTA1_+_229567634	-0.0156373	0.036122	0.0102424
ACTA1_+_229567637	0.0182137	0.000288037	0.00925087
ACTA1_+_229567643	-0.0111864	0.0125783	0.000695944
ACTA1_+_229567648	0.0212032	-0.047273	-0.0130349
ACTA1_+_229567656	0.00555105	-0.0140581	-0.00425354
ACTA1_+_229567767	-0.00531199	0.0274037	0.0110459
ACTA1_+_229567807	0.0259749	0.0200744	0.0230247
ACTA1_+_229567854	0.00684999	-0.00874757	-0.000948789
ACTA1_+_229567860	0.00832546	0.0646951	0.0365103
ACTA1_+_229567959	-0.0168326	-0.00292283	-0.0098777
ACTA1_+_229567960	0.0362478	0.0124654	0.0243566
ACTA1_+_229567984	0.00131539	-0.0649153	-0.0318
ACTA1_+_229567988	0.00815463	-0.0290424	-0.0104439
ACTA1_+_229567991	0.0268436	0.011524	0.0191838
ACTA1_+_229568008	0.0381449	0.0105979	0.0243714
ACTA1_+_229568015	-0.0537382	-0.0322091	-0.0429737
ACTA1_+_229568081	0.00979445	-0.0258325	-0.008019
ACTA1_+_229568082	0.0253866	0.000844636	0.0131156
ACTA1_+_229568085	-0.0432494	-0.0109315	-0.0270905
ACTA1_+_229568124
ACTA1_+_229568153	0.0417842	-0.0158536	0.0129653
ACTA1_+_229568166	0.012131	-0.00299205	0.0045695
ACTA1_+_229568177
ACTA1_+_229568301	-0.00196046	0.00303182	0.00053568
ACTA1_+_229568309	0.0073522	0.0167846	0.0120684
ACTA1_+_229568347	0.016307	0.00738217	0.0118446
ACTA1_+_229568410	-0.0685459	-0.00219615	-0.035371
ACTA1_+_229568428	-0.0267258	0.00074101	-0.0129924
ACTA1_+_229568461	-0.0171193	0.00155743	-0.00778095
ACTA1_+_229568586	0.00816706	-0.0058968	0.00113513
ACTA1_+_229568587	0.0232996	-0.024313	-0.000506698
ACTA1_+_229568607	0.0460691	-0.00512473	0.0204722
ACTA1_+_229568608	-0.0463899	-0.0188581	-0.032624
ACTA1_+_229568617	-0.0248034	-0.0145465	-0.0196749
ACTA1_+_229568625	-0.0132016	-0.0155119	-0.0143567
ACTA1_+_229568626	-0.0203336	0.0353703	0.00751834
ACTA1_+_229568635	-0.00256302	0.000677013	-0.000943006
ACTA1_+_229568643	0.0356999	0.00589822	0.020799
ACTA1_+_229568650	-0.0306724	-0.0289059	-0.0297892
ACTA1_+_229568651	0.0168238	0.0052488	0.0110363
ACTA1_+_229568665	0.0105825	0.0175906	0.0140866
ACTA1_+_229568675	0.0305998	0.0306583	0.030629
ACTA1_+_229568698	-0.0178902	-0.0289177	-0.023404
ACTA1_+_229568703	-0.00775859	0.0142893	0.00326534
ACTA1_+_229568709	0.011072	0.0236308	0.0173514
ACTA1_+_229568710	0.0317443	0.0287249	0.0302346
ACTA1_+_229568727	-0.021178	0.0298902	0.00435611
ACTA1_+_229568732	-0.0586414	-0.0114218	-0.0350316
ACTA1_+_229568771	-0.00775859	-0.00617289	-0.00696574
ACTA1_+_229568772	0.0100459	0.0359622	0.0230041
ACTA1_+_229568786		0.0196384
ACTA1_+_229568787	0.0030375	-0.0254014	-0.011182
ACTA1_+_229568788	-0.00904687	-0.010126	-0.00958643
ACTA1_+_229568797	-0.101116	0.0317205	-0.0346976
ACTA1_+_229568807	0.0142751	-0.0344547	-0.0100898
ACTA1_+_229568891	-0.0431428	0.0601378	0.0084975
ACTA1_+_229568955	-0.0556189	0.0649561	0.00466861
ACTA1_+_229568956	0.0181294	0.00906172	0.0135956
ACTA1_+_229568957	-0.0305347	-0.0299509	-0.0302428
ACTA1_+_229568968	0.0629932	0.000677013	0.0318351
ACTA1_+_229568971	-0.0135884	0.0276035	0.00700755
ACTA1_+_229568972	0.027816	0.00435697	0.0160865
ACTA1_+_229568973	0.00719068	0.00644786	0.00681927
ACTA1_+_229568980	-0.00568058	-0.00757148	-0.00662603
ACTA1_+_229568993	-0.0328327	-0.0160973	-0.024465
ACTA1_+_229568997	-0.00217302	0.056573	0.0272
ACTA1_+_229569017	0.0320413	0.00926759	0.0206544
ACTA1_+_229569048	0.0165514	0.0091813	0.0128664
ACTA1_+_229569054	-0.015191	0.0223722	0.00359062
ACTA1_+_229569056	-0.016043	-0.0304281	-0.0232355
ACTA1_+_229569071	-0.000209254	-0.0182871	-0.00924816
ACTA1_+_229569105	0.0169822	-0.0257816	-0.00439966
ACTA1_+_229569126	-0.00939463	0.0219994	0.0063024
ACTA1_+_229569134
ACTA1_+_229569150	0.0087236	-0.0224128	-0.00684458
ACTA1_+_229569165	-0.00460256	-0.00483579	-0.00471917
ACTA1_+_229569170	0.0169442	0.0494288	0.0331865
ACTA1_+_229569181	0.0539934	-0.0101849	0.0219042
ACTA1_+_229569187	0.015489	-0.0600295	-0.0222702
ACTA1_+_229569207	-0.0352263	-0.0160866	-0.0256565
ACTA1_+_229569208	-0.052533	-0.0109805	-0.0317568
ACTA1_+_229569212	-0.00775859	0.020029	0.00613518
ACTA1_+_229569226	-1.08e-05	-0.0192293	-0.00962003
ACTA1_+_229569243	-0.0308047	0.0493728	0.00928403
ACTA1_+_229569306	0.0228519	0.00982937	0.0163407
ACTA1_+_229569307	0.00650464	-0.0132926	-0.00339398
ACTA1_+_229569327	0.01043	-0.0212365	-0.00540326
ACTA1_+_229569347	-0.0264562	-0.0316366	-0.0290464
ACTA1_+_229569386
ACTA1_+_229569394	-0.0440171	0.00535581	-0.0193307
ACTA1_+_229569405	-0.00893336	-0.0443909	-0.0266621
ACTA1_+_229569406	-0.00446618	-0.018247	-0.0113566
ACTA1_+_229569420	-0.00357844	0.0650898	0.0307557
ACTA1_+_229569467	-0.155583	0.0070847	-0.0742492
ACTA1_+_229569490	0.00933177	0.0151641	0.0122479
ACTA1_+_229569500	0.0123665	-0.0151472	-0.00139036
ACTA1_+_229569501	0.0134505	-0.0243726	-0.00546106
ACTA1_+_229569512	0.0423826
ACTA1_+_229569520	-0.0930986
ACTA1_+_229569533
ACTA1_+_229569534	0.0371053	-0.0659471	-0.0144209
ACTA1_+_229569591	0.0127952	-0.0300432	-0.008624
ACTA1_+_229569594	-0.0191618	-0.0613874	-0.0402746
ACTA1_+_229569616	0.0433577	0.0203086	0.0318332
ACTA1_+_229569648	-0.0193603	-0.00921864	-0.0142895
ACTA1_+_229569659	-0.0395927	-0.0323165	-0.0359546
ACTA1_+_229569668	0.0217074	0.0184171	0.0200622
ACTA1_+_229569682	-0.0168612	0.00868496	-0.0040881
ACTA1_+_229569691	-0.0104165	0.0509416	0.0202625
ACTA1_+_229569701	-0.0281467	0.0115944	-0.00827615
ACTA1_+_229569702	0.0203076	-0.00607784	0.00711489
ACTA1_+_229569703	0.0245034	0.0560963	0.0402998
ACTA1_+_229569733	0.0163676	-0.0344547	-0.00904351
ACTA1_+_229569734	-0.043798	-0.0030769	-0.0234375
ACTA1_+_229569740		-0.0210028
ACTA1_+_229569744	-0.00939463	-0.00791911	-0.00865687
ACTA1_+_229569745	-0.016444	0.0146124	-0.000915788
ACTA1_+_229569749	-0.0118616	0.0168274	0.00248294
ACTA1_+_229569787	-0.0194329	-0.0167563	-0.0180946
ACTA1_+_229569788	0.0450978	0.0023601	0.023729
ACTA1_+_229569796	-0.00985841	-0.0380899	-0.0239742
ACTA1_+_229569831	0.033321	-0.0225389	0.00539104
ACTA1_+_229569852
ACTA1_+_229569874	-0.0040024	-0.0156293	-0.00981583
ACTA1_+_229569875	0.0241984	0.00599972	0.0150991
ACTA1_+_229569886	-0.0834413	-0.0142526	-0.0488469
ACTA1_+_229569887	0.02383	0.0169141	0.020372
ACTA1_+_229569890	-0.0223188	0.049364	0.0135226
ACTA1_+_229569895	-0.020229	0.00960144	-0.00531377
ACTA1_+_229569898	-0.040858	0.0617274	0.0104347
ACTA1_+_229569899	0.0349013	-0.00483579	0.0150328
ACTA1_+_229569900	-0.0145978	0.0215238	0.00346299
ACTA1_+_229569918		0.0277425
ACTA1_+_229569954	-0.0570394	0.0103361	-0.0233517
ACTA1_+_229569955	0.0293115	-0.0276258	0.000842844
ACTA1_+_229569956	-0.064571	-0.0733996	-0.0689853
ACTA1_+_229569957	0.0126377	-0.0489254	-0.0181438
ACTA1_+_229569960	0.0158864	0.0527067	0.0342966
ACTA1_+_229569961	-0.0177013	-0.0351195	-0.0264104
ACTA1_+_229569967	-0.0257132	0.0297644	0.00202563
ACTA1_+_229569984	-0.0596358	-0.0509117	-0.0552738
ACTA1_+_229569985	0.00749643	-0.0230495	-0.00777654
ACTA1_+_229569987	-0.0844753	-0.0247374	-0.0546064
ACTA1_+_229569990	0.0593796	0.000568482	0.029974
ACTA1_+_229569991	-0.0359337	0.000887173	-0.0175233
ACTA1_+_229569997	0.016154	-0.0175676	-0.000706816
ACTA1_+_229569998	-0.0359337	0.0244038	-0.00576493
ACTA1_+_229569999	-0.0193603	-0.0561332	-0.0377468
ACTA1_+_229570009	-0.0334796	-0.06558	-0.0495298
ACTA1_+_229570029	0.00874216	0.0362168	0.0224795
ACTA1_+_229570030	0.0358707	0.0273175	0.0315941
ACTA1_+_229570035	-0.00916956	0.000887173	-0.0041412
ACTA1_+_229570036	-0.00290947	-0.0391285	-0.021019
ACTA1_+_229570050	0.0182831	0.0430522	0.0306677
ACTA1_+_229570055	-0.00506484	-0.0287263	-0.0168956
ACTA1_+_229570072	-0.0114371	-0.00167817	-0.00655761
ACTA1_+_229570073	0.00422249	-0.0245541	-0.0101658
ACTA1_+_229570086	-0.0175671	-0.0691245	-0.0433458
ACTA1_+_229570087	-0.00775859	-0.0159158	-0.0118372
ACTA1_+_229570088	0.00116082	-0.0474247	-0.023132
ACTA1_+_229570091	-0.0306724	-0.0425322	-0.0366023
ACTA1_+_229570096	0.0305998	-0.0141518	0.00822397
ACTA1_+_229570097	0.00838545	0.0210863	0.0147359
ACTA1_+_229570101	0.00646624	-0.0212365	-0.00738515
ACTA1_+_229570102	-7.46e-05	-0.00826921	-0.00417189
ACTA1_+_229570142	0.0330767	-0.021817	0.00562985
ACTA1_+_229570151	-0.0151271	-0.0414881	-0.0283076
ACTA1_+_229570171	0.0104104	0.00723454	0.00882248
ACTA1_+_229570179	0.0554551	0.0128768	0.034166
ACTA1_+_229570186	-0.0172866	0.0350472	0.00888028
ACTA1_+_229570191	0.00695477	0.0350472	0.021001
ACTA1_+_229570196	0.0353392	0.00452784	0.0199335
ACTA1_+_229570204	0.00536701	-0.00826921	-0.0014511
ACTA1_+_229570207	-0.0218069	0.0318936	0.00504332
ACTA1_+_229570208	0.0531437	0.0102038	0.0316738
ACTA1_+_229570209	0.000785427	0.0108988	0.00584211
ACTA1_+_229570219	-0.00238863	0.0646951	0.0311532
ACTA1_+_229570231	0.00558613	-0.0213086	-0.00786121
ACTA1_+_229570232	-0.0257348	0.00915455	-0.00829014
ACTA1_+_229570252	-0.0701061	0.00130075	-0.0344027
ACTA1_+_229570267		-0.0193481
ACTA1_+_229570306	0.013273	0.023747	0.01851
ACTA1_+_229570307	0.0113872	-0.0150055	-0.00180912
ACTA1_+_229570314	-0.0486568	-0.00155974	-0.0251083
ACTA1_+_229570315	-0.0221874	-0.0169724	-0.0195799
ACTA1_+_229570328	-0.104369	0.0105979	-0.0468855
ACTA1_+_229570386	0.00274574	-0.0148433	-0.00604879
ACTA1_+_229570418	0.0199839	0.00306027	0.0115221
ACTA1_+_229570419	-0.0112221	-0.013788	-0.012505
ACTA1_+_229570424	0.0244972	-0.0250349	-0.000268859
ACTA1_+_229570432	0.0765794	0.0136812	0.0451303
ACTA1_+_229570456	-0.0233105	-0.0321363	-0.0277234
ACTA1_+_229570457	0.0250365	0.02035	0.0226932
ACTA1_+_229570460	-0.00775859
ACTA1_+_229570461	-0.00377811	0.0582152	0.0272186
ACTA1_+_229570463	-0.0312629	0.00240556	-0.0144287
ACTA1_+_229570491	-0.00926523	-0.0919709	-0.0506181
ACTA1_+_229570500	0.0103692	-0.051175	-0.0204029
ACTA1_+_229570501	-0.0303313	0.00621924	-0.012056
ACTA1_+_229570506	-0.0188344	0.0273603	0.00426296
ACTA1_+_229570507	-0.00290947	0.0640374	0.030564
ACTA1_+_229570508	-0.0239026	0.00954541	-0.00717861
ACTA1_+_229570509	0.0229785	0.0414562	0.0322173
ACTA1_+_229570512	-0.0260789	0.00586689	-0.010106
ACTA1_+_229570616	0.0289637	0.0235557	0.0262597
ACTA1_+_229570617	0.0136209	0.0185612	0.016091
ACTA1_+_229570628	0.0484043	-0.0110556	0.0186744
ACTA1_+_229570644	0.0520366	-0.00521505	0.0234108
ACTA1_+_229570666	-0.00277349	-0.0243726	-0.013573
ACTA1_+_229570685	0.00530572	0.0274513	0.0163785
ACTA1_+_229570695	-0.0143716	-0.0693674	-0.0418695
ACTA1_+_229570722	0.0275126	0.00302152	0.0152671
ACTA1_+_229570723	-0.0204094	0.0530846	0.0163376
ACTA1_+_229570724	-0.00874262	-0.00717576	-0.00795919
ACTA1_+_229570727	-0.0410343	0.0358054	-0.00261449
ACTA1_+_229570771	0.0180623	-0.00430848	0.00687693
ACTA1_+_229570773	0.0485645	0.00292003	0.0257423
ACTA1_+_229570774	0.0484043	-0.0717718	-0.0116837
ACTA1_+_229570802	0.00160216	0.118569	0.0600856
ACTA1_+_229570808	-0.0103228	0.00643772	-0.00194255
ACTA1_+_229570835	-0.0226644	0.00342703	-0.00961868
ACTA1_+_229570836		-0.0450282
ACTA1_+_229570914	0.0686244	-0.0676766	0.000473875
ACTA1_+_229570915	-0.0632034	-0.0200138	-0.0416086
ACTA1_+_229571025	0.000324853	-0.0387117	-0.0191934
ACTA1_+_229571029	-0.048899	0.0140313	-0.0174338
ACTA1_+_229571043	0.00917504	-0.0229383	-0.00688164
ACTA1_+_229571046	0.0330921	0.0428564	0.0379743
ACTA1_+_229571047	0.00883563	-0.0223331	-0.00674872
ACTA1_+_229571055	-0.0229515	0.00998127	-0.00648509
ACTA1_+_229571191	-0.00441666	-0.0121961	-0.00830636
ACTA1_+_229571258	-0.0139614	-0.0135747	-0.013768
ACTA1_+_229571265	0.0353623	-0.0197291	0.00781657
ACTA1_+_229571288	0.0113872	-0.00240593	0.00449066
ACTA1_+_229571373	-0.0114626	0.0289896	0.00876351
ACTA1_+_229571414	0.0417842
ACTA1_+_229571450	-0.0136856	0.0109839	-0.00135087
ACTA1_+_229571508	0.0106315	0.0276606	0.0191461
ACTA1_+_229571517	0.0301327	0.0422388	0.0361858
ACTA1_+_229571518	0.015208	-0.0156119	-0.000201935
ACTA1_+_229571538	-0.0208229	0.0244038	0.00179046
ACTA1_+_229571587	0.0264714	-0.0524433	-0.012986
ACTA1_+_229571684
ACTA1_+_229571741	0.023534	-0.0644814	-0.0204737
ACTA1_+_229571751	-0.04933	0.00580759	-0.0217612
ACTA1_+_229571787	0.00484044	-0.0293233	-0.0122414
ACTA1_+_229571862	-0.0468243	-0.0400362	-0.0434303
ACTA1_+_229571876	0.0111084	-0.0186417	-0.00376665
ACTA1_+_229571896	0.00212267	0.0235557	0.0128392
ACTA1_+_229571958	-0.046117	0.0643595	0.00912128
ACTA1_+_229572000	-0.0412678
ACTA1_+_229572001	0.0472672	-0.0698864	-0.0113096
ACTA1_+_229572050
ACTA1_+_229572082	-0.0147985	-0.0334499	-0.0241242
ACTA1_+_229572096	0.0880104	-0.0681485	0.00993094
ACTA1_+_229572109	0.00690849	-0.0154745	-0.00428303
ACTA1_+_229572110	0.0248358	0.0123335	0.0185847
ACTA1_+_229572114	-0.0506372	-0.0407494	-0.0456933
ACTA1_+_229572115	-0.0105269	-0.00672122	-0.00862406
ACTA1_+_229572144	-0.0217251	-0.00378329	-0.0127542
ACTA1_+_229572145	0.00785407	0.0215507	0.0147024
ACTA1_+_229572168	0.0560743	-0.00660656	0.0247339
ACTA1_+_229572175	-0.00200219	0.00177242	-0.000114884
ACTA1_+_229572176	-0.0505867	0.0411125	-0.0047371
ACTA1_+_229572238	-0.0225257	0.000821277	-0.0108522
ACTA1_+_229572246
ACTA1_+_229572280	-0.0260884	0.00518075	-0.0104538
ACTA1_+_229572281
ACTA1_+_229572322	-0.00775859	-0.0192717	-0.0135151
ACTA1_-_229567380	-0.0211033	-0.023122	-0.0221126
ACTA1_-_229567381	-0.0496593	-0.0287263	-0.0391928
ACTA1_-_229567408	0.0767001	-0.00213394	0.0372831
ACTA1_-_229567411	-0.0540334	-0.0266042	-0.0403188
ACTA1_-_229567412	-0.0231432	-0.0207383	-0.0219407
ACTA1_-_229567413	0.0250433	-0.000876726	0.0120833
ACTA1_-_229567427	0.00542111	-0.0372549	-0.0159169
ACTA1_-_229567455	0.0126864	-0.0224571	-0.00488537
ACTA1_-_229567518	0.0136783	-0.0412662	-0.0137939
ACTA1_-_229567532	0.0337295	0.0169326	0.0253311
ACTA1_-_229567533	-0.023212	0.018521	-0.0023455
ACTA1_-_229567543	0.0271363	0.0416861	0.0344112
ACTA1_-_229567567	-0.0565508	0.0139154	-0.0213177
ACTA1_-_229567575	-0.0159413	-0.00703811	-0.0114897
ACTA1_-_229567652	0.00339018	-0.0179315	-0.00727065
ACTA1_-_229567653	0.0273011	0.00459526	0.0159482
ACTA1_-_229567654	-0.0270191	0.0192307	-0.00389421
ACTA1_-_229567661	-0.00433953	-0.00386155	-0.00410054
ACTA1_-_229567664	0.0161866	-0.038541	-0.0111772
ACTA1_-_229567665	-0.0197519	-0.0344907	-0.0271213
ACTA1_-_229567666	0.0217074	-0.036139	-0.00721578
ACTA1_-_229567687	0.00259507	-0.0340754	-0.0157402
ACTA1_-_229567694	-0.0121022	0.00911727	-0.00149245
ACTA1_-_229567695	-0.0289063	-0.0176675	-0.0232869
ACTA1_-_229567711	-0.0366296	0.0466865	0.00502846
ACTA1_-_229567748	-0.00865648	0.0309626	0.0111531
ACTA1_-_229567751	0.0155241	-0.0155217	1.2e-06
ACTA1_-_229567752	-0.0458915	-0.00452118	-0.0252064
ACTA1_-_229567770	0.00533394	-0.0132926	-0.00397933
ACTA1_-_229567771	0.00815463	0.000513321	0.00433397
ACTA1_-_229567777	0.0072033	-0.0207495	-0.00677312
ACTA1_-_229567815	-0.0417116	0.0303162	-0.00569769
ACTA1_-_229567970	-0.0123175	-0.000393499	-0.00635551
ACTA1_-_229567971	0.0119822	-0.0027722	0.004605
ACTA1_-_229567982	0.0327332	-0.0221675	0.00528284
ACTA1_-_229567995	-0.070714	0.00934398	-0.030685
ACTA1_-_229568004	-0.0252294	-0.0159158	-0.0205726
ACTA1_-_229568005	0.0507868	0.0224721	0.0366294
ACTA1_-_229568021	-0.00493157	0.00484623	-4.27e-05
ACTA1_-_229568030	0.0149634	-0.0119708	0.00149627
ACTA1_-_229568062
ACTA1_-_229568080	0.0426512	-0.0186417	0.0120048
ACTA1_-_229568089	0.0148449	-0.00722819	0.00380833
ACTA1_-_229568112	0.00244108	-0.00503878	-0.00129885
ACTA1_-_229568146
ACTA1_-_229568147		0.0793926
ACTA1_-_229568162	0.0317745	0.00723454	0.0195045
ACTA1_-_229568191	-0.00618063	-0.0250349	-0.0156078
ACTA1_-_229568192	0.0294932	0.0240179	0.0267556
ACTA1_-_229568205	0.00818108	-0.010766	-0.00129245
ACTA1_-_229568210	-0.00974871	-0.00376611	-0.00675741
ACTA1_-_229568223	-0.00331365	-0.0454122	-0.0243629
ACTA1_-_229568244	0.0245836	0.0182786	0.0214311
ACTA1_-_229568247	0.0271061	0.0461284	0.0366172
ACTA1_-_229568248	-0.042014	0.0148564	-0.0135788
ACTA1_-_229568249	0.00908091
ACTA1_-_229568250	-0.0187239	-0.0139334	-0.0163286
ACTA1_-_229568307	-0.0300785	0.00765318	-0.0112127
ACTA1_-_229568316	-0.0437708	0.0114406	-0.0161651
ACTA1_-_229568319	-0.0284352	0.00719421	-0.0106205
ACTA1_-_229568327	-0.0293264	0.0355243	0.00309894
ACTA1_-_229568328	0.0783123	-0.0153242	0.0314941
ACTA1_-_229568373	0.00160216	0.0229397	0.0122709
ACTA1_-_229568426	-0.0556189	0.00366322	-0.0259778
ACTA1_-_229568441	0.00692751	0.00464075	0.00578413
ACTA1_-_229568442	0.00530572	-0.0102237	-0.002459
ACTA1_-_229568668	-0.0169578	-0.0498819	-0.0334199
ACTA1_-_229568669	-0.00775859	0.0215238	0.00688261
ACTA1_-_229568672	-0.0132016
ACTA1_-_229568692	-0.00231555	0.0253891	0.0115368
ACTA1_-_229568693	0.0110018	-0.00927808	0.000861844
ACTA1_-_229568694	-0.0138051	-0.0124008	-0.0131029
ACTA1_-_229568706	-0.00252906	-0.0243398	-0.0134344
ACTA1_-_229568721	-0.00882957	-0.0207217	-0.0147756
ACTA1_-_229568722	-0.0408041	0.0103422	-0.0152309
ACTA1_-_229568723	0.0309802	-0.011098	0.00994108
ACTA1_-_229568742	0.013911	-0.0317818	-0.00893537
ACTA1_-_229568745	-0.0580118	0.00155743	-0.0282272
ACTA1_-_229568748	-0.0144268	0.0235974	0.00458534
ACTA1_-_229568778	0.0422549	0.011826	0.0270405
ACTA1_-_229568779	0.00756571	0.00648129	0.0070235
ACTA1_-_229568791	-0.00130559	-0.0464208	-0.0238632
ACTA1_-_229568800	0.0136583	0.00588956	0.00977391
ACTA1_-_229568811	0.0492786	0.0040448	0.0266617
ACTA1_-_229568835	0.0160877	0.00963794	0.0128628
ACTA1_-_229568836	0.00206199	0.00890711	0.00548455
ACTA1_-_229568839	0.0390954	-0.0296331	0.00473114
ACTA1_-_229568881	-0.0881596	0.00565261	-0.0412535
ACTA1_-_229568886	0.0371053	-0.00337169	0.0168668
ACTA1_-_229568901	-0.0473022	-0.0147926	-0.0310474
ACTA1_-_229568906	-0.00961051	-0.0239101	-0.0167603
ACTA1_-_229568931	-0.0209864	0.0482943	0.013654
ACTA1_-_229568936	-0.0261212	-0.00863417	-0.0173777
ACTA1_-_229568937	0.00380122	0.000952187	0.0023767
ACTA1_-_229568939	-0.0120601	-0.00278832	-0.00742422
ACTA1_-_229568940	-0.00227074	0.00234601	3.76e-05
ACTA1_-_229568941	-0.00338653	0.00571762	0.00116555
ACTA1_-_229568950	-0.0267742	0.00952823	-0.00862297
ACTA1_-_229568985	0.0135094	0.00939904	0.0114542
ACTA1_-_229569021	0.0150504	-0.00759452	0.00372796
ACTA1_-_229569022	-0.0104523	-0.0183565	-0.0144044
ACTA1_-_229569025		-0.0621261
ACTA1_-_229569033	-0.00125311	-0.0304281	-0.0158406
ACTA1_-_229569034	0.0252503	-0.0285294	-0.00163953
ACTA1_-_229569035	0.0133576	0.0282427	0.0208001
ACTA1_-_229569059
ACTA1_-_229569065	-0.0116519	0.00987991	-0.000885989
ACTA1_-_229569066	0.00834593	0.0052997	0.00682282
ACTA1_-_229569081	-0.0258422	0.0209134	-0.00246439
ACTA1_-_229569088	0.061448	-0.044315	0.00856649
ACTA1_-_229569089	-0.0219946	0.00177242	-0.0101111
ACTA1_-_229569138	-0.0325727	0.0328606	0.000143955
ACTA1_-_229569140	-0.0147779	0.020029	0.00262553
ACTA1_-_229569191	-0.00352535	0.0373332	0.0169039
ACTA1_-_229569197	-0.0352707	-0.00332092	-0.0192958
ACTA1_-_229569248	-0.0232602	0.0482943	0.0125171
ACTA1_-_229569249	-0.0176398	0.0347269	0.00854351
ACTA1_-_229569257	0.0388655	-0.0296331	0.00461619
ACTA1_-_229569281	0.0127952	-0.0482303	-0.0177175
ACTA1_-_229569293	0.0322922	-0.0897051	-0.0287065
ACTA1_-_229569296	0.0319897	0.0133779	0.0226838
ACTA1_-_229569312	-0.0174349	-0.0795971	-0.048516
ACTA1_-_229569324	-0.0130225	0.0165952	0.00178632
ACTA1_-_229569338	-0.0116998	0.016296	0.00229807
ACTA1_-_229569401	0.0203381	0.0384374	0.0293878
ACTA1_-_229569415	-0.0591004	0.0223722	-0.0183641
ACTA1_-_229569424	-0.00775859	-0.0306117	-0.0191852
ACTA1_-_229569456	0.0368026	0.0837884	0.0602955
ACTA1_-_229569460	-0.0295763	-0.00568944	-0.0176329
ACTA1_-_229569461	0.027224
ACTA1_-_229569506	0.0709754	0.0482943	0.0596348
ACTA1_-_229569530	-0.00316034	0.0626032	0.0297215
ACTA1_-_229569541	-0.0129073	0.0501143	0.0186035
ACTA1_-_229569578	-0.0678378	0.00911727	-0.0293603
ACTA1_-_229569613
ACTA1_-_229569619	-0.0366486	0.0301019	-0.00327337
ACTA1_-_229569627	0.0166911	-0.00831172	0.0041897
ACTA1_-_229569640	0.0130165	0.00880288	0.0109097
ACTA1_-_229569641	0.0341875	0.0572398	0.0457137
ACTA1_-_229569653	-0.000592544	0.0288461	0.0141268
ACTA1_-_229569654	-0.00383666	-0.0425322	-0.0231844
ACTA1_-_229569675	-0.000830487	-0.0106605	-0.0057455
ACTA1_-_229569676	0.0203021	0.030797	0.0255496
ACTA1_-_229569698	0.0165514	0.0069679	0.0117597
ACTA1_-_229569754	-0.0370199	0.0289325	-0.00404373
ACTA1_-_229569757	0.0162143	-0.00771579	0.00424925
ACTA1_-_229569780
ACTA1_-_229569785	0.0248016	0.0188005	0.0218011
ACTA1_-_229569786		0.0196955
ACTA1_-_229569792	0.0458257	-0.00753763	0.019144
ACTA1_-_229569801	0.00335918	-0.00442694	-0.000533882
ACTA1_-_229569804	0.0167172	-0.0182721	-0.000777449
ACTA1_-_229569805	0.0158552	-0.0486852	-0.016415
ACTA1_-_229569806	0.0305998	0.0149808	0.0227903
ACTA1_-_229569814	-0.00629334	-0.00526753	-0.00578044
ACTA1_-_229569824	-0.0221574	-0.0404686	-0.031313
ACTA1_-_229569839	-0.00176495	0.0105979	0.00441648
ACTA1_-_229569842	-0.0281274	-0.0306717	-0.0293995
ACTA1_-_229569880	0.0224784	-0.0230282	-0.000274884
ACTA1_-_229569881	0.069757	0.00515999	0.0374585
ACTA1_-_229569906	-0.014403	0.00606338	-0.00416983
ACTA1_-_229569937	-0.00889337	0.00858416	-0.000154605
ACTA1_-_229569938	0.0394652	0.0318936	0.0356794
ACTA1_-_229569944	0.0749418	-0.0333652	0.0207883
ACTA1_-_229569945	0.0385351	0.0684935	0.0535143
ACTA1_-_229569970	0.0106954	-0.0292217	-0.00926314
ACTA1_-_229569977	-0.00775859	0.0118056	0.00202351
ACTA1_-_229569982	-0.0343368	0.017196	-0.0085704
ACTA1_-_229569994	0.0637753	0.00960896	0.0366921
ACTA1_-_229569995	0.0165514	0.0249376	0.0207445
ACTA1_-_229570018	-0.00619909	-0.00711471	-0.0066569
ACTA1_-_229570023	0.032693	-0.0203773	0.00615786
ACTA1_-_229570024	0.0248016	-0.0769111	-0.0260547
ACTA1_-_229570028	0.00113377	-0.0197665	-0.00931635
ACTA1_-_229570040	-0.00135723	0.00834695	0.00349486
ACTA1_-_229570053	0.0262277	-0.0098441	0.0081918
ACTA1_-_229570054	-0.0383424	0.0110569	-0.0136428
ACTA1_-_229570064	0.0115606	-0.00268762	0.00443651
ACTA1_-_229570080	-0.0618217	0.0435289	-0.00914639
ACTA1_-_229570081	0.00526013	0.0541191	0.0296896
ACTA1_-_229570116	0.00322823	-0.0103631	-0.00356741
ACTA1_-_229570119	0.0023266	0.0125684	0.0074475
ACTA1_-_229570120	-0.00967712	-0.0076742	-0.00867566
ACTA1_-_229570121	-0.0396899	-0.0159158	-0.0278028
ACTA1_-_229570126	-0.0287999	-0.0115044	-0.0201522
ACTA1_-_229570127	-0.0688042	-0.0505847	-0.0596944
ACTA1_-_229570154	-0.00162712	0.0833219	0.0408474
ACTA1_-_229570157	0.039261	0.029201	0.034231
ACTA1_-_229570158	0.00873636	0.0315683	0.0201523
ACTA1_-_229570182	0.00869227	0.00420469	0.00644848
ACTA1_-_229570183	0.015208	0.021777	0.0184925
ACTA1_-_229570203	0.017926	-0.00312289	0.00740158
ACTA1_-_229570236	0.00716409	0.0322946	0.0197293
ACTA1_-_229570244	0.013555	0.0539514	0.0337532
ACTA1_-_229570249	-0.0178438	-0.0070234	-0.0124336
ACTA1_-_229570289
ACTA1_-_229570331	0.0242934	-0.0507613	-0.0132339
ACTA1_-_229570332	0.0296706	0.09113	0.0604003
ACTA1_-_229570338	0.0116887	-0.0416557	-0.0149835
ACTA1_-_229570339	-0.0279656	-0.00189106	-0.0149283
ACTA1_-_229570349	0.00384316	-0.000876726	0.00148321
ACTA1_-_229570354	0.010362	-0.0212365	-0.00543725
ACTA1_-_229570358	-0.0187454	0.000361748	-0.00919183
ACTA1_-_229570363	-0.0249079	-0.0278597	-0.0263838
ACTA1_-_229570364	0.00346724	0.0192407	0.011354
ACTA1_-_229570398	0.0108101	-0.0572707	-0.0232303
ACTA1_-_229570438	0.0405377	0.00827865	0.0244082
ACTA1_-_229570522	-0.0123097	-0.014907	-0.0136084
ACTA1_-_229570523	0.0160083	0.0180106	0.0170095
ACTA1_-_229570533	0.0403148	-0.0201743	0.0100703
ACTA1_-_229570537	-0.00644492	-8.61e-05	-0.00326549
ACTA1_-_229570540	0.020804	0.00955877	0.0151814
ACTA1_-_229570541	0.00542111	0.0180877	0.0117544
ACTA1_-_229570558	-0.00498066	-0.0115871	-0.00828389
ACTA1_-_229570570	0.0341747	0.00820607	0.0211904
ACTA1_-_229570573	-0.0214668	0.00188543	-0.00979068
ACTA1_-_229570574	0.039799	-0.0250349	0.00738204
ACTA1_-_229570575	0.015489	0.00902861	0.0122588
ACTA1_-_229570576	-0.00438281	-0.0239024	-0.0141426
ACTA1_-_229570577	0.0201553	0.00120376	0.0106795
ACTA1_-_229570580	0.0192069	-0.152383	-0.0665879
ACTA1_-_229570586	-0.0264452	-0.0517314	-0.0390883
ACTA1_-_229570602	-0.0854667	-0.0408839	-0.0631753
ACTA1_-_229570621	-0.0165532	0.00393563	-0.00630877
ACTA1_-_229570636	-0.00706232	0.0198056	0.00637166
ACTA1_-_229570672	0.0546407	-0.0360941	0.0092733
ACTA1_-_229570673	-0.0176398	-0.0117175	-0.0146787
ACTA1_-_229570690	-0.0497702	-0.0368341	-0.0433022
ACTA1_-_229570691	-0.0102052	0.0225184	0.0061566
ACTA1_-_229570702	0.0145971	0.00728039	0.0109387
ACTA1_-_229570703	-0.0503955	0.0239804	-0.0132075
ACTA1_-_229570713	-0.0469913
ACTA1_-_229570719	0.00948922	0.0380582	0.0237737
ACTA1_-_229570743	0.0163817	0.0277613	0.0220715
ACTA1_-_229570750	0.0151047	-0.0205339	-0.0027146
ACTA1_-_229570756	-0.00856425	-0.0250349	-0.0167996
ACTA1_-_229570759		-0.0268341
ACTA1_-_229570789	-0.0476068	0.0105979	-0.0185044
ACTA1_-_229570812	-0.0927706	0.0010412	-0.0458647
ACTA1_-_229570814	0.00645632	0.0454963	0.0259763
ACTA1_-_229570827
ACTA1_-_229570840	-0.00214361	0.036552	0.0172042
ACTA1_-_229570845	0.0119497	-0.0328215	-0.0104359
ACTA1_-_229570855	-0.0125211	0.00247483	-0.00502313
ACTA1_-_229570860	0.0121235	0.0316452	0.0218843
ACTA1_-_229570960	-0.0417116	-0.00899598	-0.0253538
ACTA1_-_229570964	0.00721893	-0.0299095	-0.0113453
ACTA1_-_229570965	0.00914197	0.019258	0.0142
ACTA1_-_229570968	-0.024386	-0.0262539	-0.02532
ACTA1_-_229570989	-0.00420275	0.0344884	0.0151428
ACTA1_-_229571039	0.0100459	0.0169747	0.0135103
ACTA1_-_229571116	0.0257507	0.00580759	0.0157791
ACTA1_-_229571142	0.0119925	0.0146784	0.0133354
ACTA1_-_229571148	-0.0260789	0.0147581	-0.00566042
ACTA1_-_229571173	0.0366341	-0.0513513	-0.00735861
ACTA1_-_229571174	0.0192244	0.045845	0.0325347
ACTA1_-_229571175	0.0199272	0.0225184	0.0212228
ACTA1_-_229571198	0.00036002	0.0215308	0.0109454
ACTA1_-_229571295	0.0338464	-0.0280727	0.00288682
ACTA1_-_229571298	-0.0279231	-0.0696295	-0.0487763
ACTA1_-_229571299	0.0170555	-0.0174171	-0.000180764
ACTA1_-_229571333	-0.0283124	-0.0186417	-0.0234771
ACTA1_-_229571334	-0.0128548	0.0835414	0.0353433
ACTA1_-_229571347	-0.0270698	0.01184	-0.0076149
ACTA1_-_229571366	-0.0203171	0.030797	0.00523995
ACTA1_-_229571372	0.00109159	0.0271626	0.0141271
ACTA1_-_229571398	-0.00775859	0.0587827	0.0255121
ACTA1_-_229571440	0.0158326	0.0143744	0.0151035
ACTA1_-_229571446	-0.0399142	0.00615562	-0.0168793
ACTA1_-_229571460	0.00883563	-0.00376611	0.00253476
ACTA1_-_229571471	-0.0197397	0.0588596	0.01956
ACTA1_-_229571484	0.0334429	0.0681527	0.0507978
ACTA1_-_229571485	0.019339	0.00074101	0.01004
ACTA1_-_229571486	-0.00973397	-0.0304281	-0.020081
ACTA1_-_229571487	-0.0312629	-0.0272048	-0.0292339
ACTA1_-_229571491	-0.00133151	-0.0517856	-0.0265585
ACTA1_-_229571635	-0.0528545	-0.0370878	-0.0449712
ACTA1_-_229571636	-0.0193603	0.058336	0.0194878
ACTA1_-_229571645	0.0263665	-0.0285791	-0.0011063
ACTA1_-_229571650	0.0194397	-0.0208076	-0.000683965
ACTA1_-_229571770	-0.00446618	0.0177378	0.0066358
ACTA1_-_229571820	0.011447	-0.0345883	-0.0115706
ACTA1_-_229571821	-0.079993	-0.0134686	-0.0467308
ACTA1_-_229571837	-0.0815447	0.00170474	-0.03992
ACTA1_-_229571838	-0.0194737	0.0100706	-0.00470153
ACTA1_-_229571847	0.0059055	0.0210186	0.0134621
ACTA1_-_229571851	-0.0316322	-0.00483579	-0.018234
ACTA1_-_229571872	-0.0112221	0.00171733	-0.00475236
ACTA1_-_229571902	-0.0219567	-0.0039593	-0.012958
ACTA1_-_229571909	0.0458042	0.0266631	0.0362336
ACTA1_-_229572072	0.0068016	-0.0028653	0.00196815
ACTA1_-_229572073	-0.00869428	0.0266827	0.00899423
ACTA1_-_229572079	-0.0265399	0.0193787	-0.00358065
ACTA1_-_229572129	-0.00680277	0.0130781	0.00313768
ACTA1_-_229572133	-0.00775859	-0.0250349	-0.0163968
ACTA1_-_229572153	0.0271061	0.0332162	0.0301611
ACTA1_-_229572163	-0.047847	-0.0030769	-0.025462
ACTA1_-_229572184	-0.00368695	-0.0298415	-0.0167642
ACTA1_-_229572204	-0.0407128	0.0336656	-0.00352363
ACTA1_-_229572225	0.0317935	-0.00143209	0.0151807
ACTA1_-_229572229	-0.0145978	0.0141465	-0.000225684
ACTA1_-_229572232	-0.0330244	0.0380786	0.0025271
ACTA1_-_229572265
ACTA1_-_229572317	-0.0236335	0.0740139	0.0251902
ACTA1_-_229572344	0.018998	0.0330108	0.0260044
ACTA1_-_229572345	-0.0169578	0.024109	0.0035756
ACTL6A_+_179279719	-0.0142641	-0.0352506	-0.0247573
ACTL6A_+_179280138	-0.0175491	-0.0059802	-0.0117647
ACTL6A_+_179280213	-0.0134333	-0.0379015	-0.0256674
ACTL6A_+_179280240	-0.0223672	0.0222015	-8.28e-05
ACTL6A_+_179280241	0.037855	-0.00266987	0.0175926
ACTL6A_+_179280242	-0.00125311	-0.0250349	-0.013144
ACTL6A_+_179280247	-0.0220218	-0.0315144	-0.0267681
ACTL6A_+_179280248	0.0439445	-0.0751463	-0.0156009
ACTL6A_+_179280339	0.000270751	0.0390951	0.0196829
ACTL6A_+_179280375	-0.0324447	0.000303497	-0.0160706
ACTL6A_+_179280376	-0.0201709	0.00265396	-0.00875846
ACTL6A_+_179280387	0.00575534	0.0326084	0.0191819
ACTL6A_+_179280398	0.0422015	-0.0407733	0.000714103
ACTL6A_+_179280402	0.0164089	-0.0381881	-0.0108896
ACTL6A_+_179280403	-0.0248537	-0.00650505	-0.0156794
ACTL6A_+_179280404	-0.0195659	-0.00041992	-0.00999293
ACTL6A_+_179280409	0.0326355	-0.0080087	0.0123134
ACTL6A_+_179280417	0.0343349	0.0158191	0.025077
ACTL6A_+_179280420	0.00851039	-0.0292851	-0.0103873
ACTL6A_+_179280425	0.0318757	0.0201072	0.0259915
ACTL6A_+_179280433	0.0227765	0.0256131	0.0241948
ACTL6A_+_179280434	0.0415651	-0.0253059	0.00812957
ACTL6A_+_179280446	-0.0566837	-0.0223331	-0.0395084
ACTL6A_+_179280456	-0.0597544	0.0280952	-0.0158296
ACTL6A_+_179280459	0.0115606	-0.0210335	-0.00473645
ACTL6A_+_179280490	0.0221434	-0.010057	0.00604319
ACTL6A_+_179280497	-0.0371975	-0.020349	-0.0287733
ACTL6A_+_179280503	0.00686822	-0.050989	-0.0220604
ACTL6A_+_179280510	0.00322823	-0.0717718	-0.0342718
ACTL6A_+_179280515	0.00551228	-0.0228848	-0.00868626
ACTL6A_+_179280516	-0.0070074	0.0239265	0.00845953
ACTL6A_+_179280533	-0.00484932	-0.00592322	-0.00538627
ACTL6A_+_179280536	-0.00446618
ACTL6A_+_179280539	0.0509834	-0.0291951	0.0108942
ACTL6A_+_179280551	0.0105825	0.00913382	0.00985816
ACTL6A_+_179280552	0.0174508	-0.00184627	0.00780228
ACTL6A_+_179280566	-0.013515	3.6e-05	-0.00673951
ACTL6A_+_179280580	-0.0266697	-0.00626788	-0.0164688
ACTL6A_+_179280587	0.0455225	0.000109515	0.022816
ACTL6A_+_179280588	0.00963547	-0.00218853	0.00372347
ACTL6A_+_179280592	-0.0343664	-0.00381606	-0.0190912
ACTL6A_+_179280593	0.0128863	-0.0492534	-0.0181835
ACTL6A_+_179280594	0.0116887	-0.0179035	-0.00310738
ACTL6A_+_179280603	0.00494968	-0.0326381	-0.0138442
ACTL6A_+_179280628	0.00222845	0.0414323	0.0218304
ACTL6A_+_179280650	-0.00915479	-0.0637129	-0.0364338
ACTL6A_+_179280676	0.058392	0.0252202	0.0418061
ACTL6A_+_179280682	0.0225858	-0.050989	-0.0142016
ACTL6A_+_179280728	0.0107806	0.0315711	0.0211759
ACTL6A_+_179280744	0.00945202	0.0156649	0.0125585
ACTL6A_+_179280755	0.0291264	0.0482943	0.0387104
ACTL6A_+_179280802	0.0560298	0.020185	0.0381074
ACTL6A_+_179280840	-0.0147779	0.0364508	0.0108365
ACTL6A_+_179280848	-0.0168532	0.00118623	-0.00783349
ACTL6A_+_179280849	-0.0115576	0.00978149	-0.000888051
ACTL6A_+_179280878	0.0223919	-0.00907285	0.00665952
ACTL6A_+_179280919	0.011257	0.0137555	0.0125063
ACTL6A_+_179280936	0.0302	0.0794194	0.0548097
ACTL6A_+_179280978	0.0400865	0.00931951	0.024703
ACTL6A_+_179280980	0.00354046	-0.00015547	0.0016925
ACTL6A_+_179280983	0.0537139	0.00926759	0.0314908
ACTL6A_+_179280984	0.00969583	-0.0771761	-0.0337401
ACTL6A_+_179280985	-0.0375116	0.010156	-0.0136778
ACTL6A_+_179280993	0.0168157	0.0260316	0.0214237
ACTL6A_+_179280994	0.00846799	0.0201362	0.0143021
ACTL6A_+_179281005	-0.00680277	-0.000352039	-0.00357741
ACTL6A_+_179281006	-0.00704365	0.0328606	0.0129085
ACTL6A_+_179281007	0.0412723	0.00776242	0.0245174
ACTL6A_+_179281008	-9.35e-05	0.0134363	0.00667141
ACTL6A_+_179281033	-0.00227826	-0.00034272	-0.00131049
ACTL6A_+_179281038	-0.0400515	-0.0158874	-0.0279694
ACTL6A_+_179281043	-0.00930902	-0.0412783	-0.0252936
ACTL6A_+_179281044	0.000145115	0.0128768	0.00651097
ACTL6A_+_179281056	0.00512524	-0.0109315	-0.00290315
ACTL6A_+_179281059	-0.0182445	-0.026277	-0.0222608
ACTL6A_+_179281060	-0.0165339	-0.012546	-0.0145399
ACTL6A_+_179281062	-0.00775859	0.038741	0.0154912
ACTL6A_+_179281068	0.015591	0.000707304	0.00814916
ACTL6A_+_179281069	0.0218617	-0.0326753	-0.00540678
ACTL6A_+_179281072	-0.0221366	-0.00328506	-0.0127108
ACTL6A_+_179281073	0.00794613	-0.0218773	-0.00696558
ACTL6A_+_179281081	0.0519449	-0.0195501	0.0161974
ACTL6A_+_179281097	-0.0580897	0.0337199	-0.0121849
ACTL6A_+_179281098	-0.0488382	-0.0183009	-0.0335695
ACTL6A_+_179281138	-0.0057535	0.00777984	0.00101317
ACTL6A_+_179281215	-0.0140591	-0.0188755	-0.0164673
ACTL6A_+_179281222	-0.0555966	0.0176826	-0.018957
ACTL6A_+_179281227	0.0107044	0.0205353	0.0156199
ACTL6A_+_179281228	-0.10903	-0.0124122	-0.0607212
ACTL6A_+_179281242	-0.00520255	0.0121672	0.00348233
ACTL6A_+_179281245	-0.0240393	-0.0126444	-0.0183419
ACTL6A_+_179281246	-0.0138666	-0.0541358	-0.0340012
ACTL6A_+_179281247	-0.0246922	-0.0186417	-0.021667
ACTL6A_+_179281261	0.00297539	-0.03606	-0.0165423
ACTL6A_+_179281262	-0.000919348	0.00302152	0.00105109
ACTL6A_+_179281270	-0.00425876	0.01889	0.00731562
ACTL6A_+_179281305	0.033407
ACTL6A_+_179281309	0.00429286	0.0669427	0.0356178
ACTL6A_+_179281325	0.0126739	-0.0461723	-0.0167492
ACTL6A_+_179281326	-0.00938466	0.0192063	0.00491081
ACTL6A_+_179281356	0.0533859	-0.0277936	0.0127961
ACTL6A_+_179281357	-0.0180203	-0.0380899	-0.0280551
ACTL6A_+_179281366	0.00536701	0.00911727	0.00724214
ACTL6A_+_179281386	-0.00462113	-0.00381606	-0.00421859
ACTL6A_+_179281393	0.0599001	0.036552	0.048226
ACTL6A_+_179281420	-0.00675228	-0.017091	-0.0119216
ACTL6A_+_179281438	-0.00336595	-0.018247	-0.0108065
ACTL6A_+_179281441	0.0167172	-0.0211536	-0.00221823
ACTL6A_+_179281442	0.0424597	-0.0270308	0.00771444
ACTL6A_+_179281443	0.0203783	0.00138399	0.0108811
ACTL6A_+_179281452	-0.00125311	-0.015697	-0.00847504
ACTL6A_+_179281453	0.0171673	-0.0278409	-0.00533681
ACTL6A_+_179281454	0.00494968	0.0447998	0.0248748
ACTL6A_+_179281473	0.0037762	-0.00384684	-3.53e-05
ACTL6A_+_179281513	0.00756571	-0.0584347	-0.0254345
ACTL6A_+_179281577	0.0789881	0.0372143	0.0581012
ACTL6A_+_179281597	-0.00599252	0.0371357	0.0155716
ACTL6A_+_179281655	0.0305998	0.0200537	0.0253267
ACTL6A_+_179281662	0.0364524	-0.00292283	0.0167648
ACTL6A_+_179281676	0.0257507	-0.0337933	-0.00402132
ACTL6A_+_179281691
ACTL6A_+_179281694
ACTL6A_+_179281742	0.0400434	0.0125392	0.0262913
ACTL6A_-_179279728	0.0174742	-0.0675671	-0.0250465
ACTL6A_-_179279733	0.01859	0.00491749	0.0117537
ACTL6A_-_179279734	-0.0212725	0.00772365	-0.00677444
ACTL6A_-_179279783
ACTL6A_-_179280143	-0.0220218	-0.00120578	-0.0116138
ACTL6A_-_179280152	0.00354046	-0.010126	-0.00329276
ACTL6A_-_179280153	0.0386205	0.0271338	0.0328771
ACTL6A_-_179280256	-0.00696255	-0.0377083	-0.0223354
ACTL6A_-_179280351	0.0228746	-0.0154184	0.00372811
ACTL6A_-_179280356	0.0584847	0.0616769	0.0600808
ACTL6A_-_179280369	-0.0316016	-0.00483579	-0.0182187
ACTL6A_-_179280391	0.0341747	0.0166937	0.0254342
ACTL6A_-_179280392	0.0228001	0.00131722	0.0120587
ACTL6A_-_179280393	0.0230294	0.00155743	0.0122934
ACTL6A_-_179280412	0.0185171	-0.0088503	0.0048334
ACTL6A_-_179280413	0.013911	-1.19e-05	0.00694958
ACTL6A_-_179280524	-0.0172087	-0.0322603	-0.0247345
ACTL6A_-_179280599	-0.0212725	-0.0308168	-0.0260447
ACTL6A_-_179280613	-0.0469689	0.0174854	-0.0147418
ACTL6A_-_179280626	0.00362295	-0.00893096	-0.00265401
ACTL6A_-_179280633	0.0222636	-0.0206423	0.000810646
ACTL6A_-_179280636	-0.00294449	0.0225184	0.00978695
ACTL6A_-_179280637	0.00168507	0.0215747	0.0116299
ACTL6A_-_179280638	-0.0332975	-0.0274541	-0.0303758
ACTL6A_-_179280664	0.00933177	0.0464993	0.0279155
ACTL6A_-_179280694	-0.0213299	-0.00406725	-0.0126986
ACTL6A_-_179280705	0.0400727	-0.0342361	0.00291831
ACTL6A_-_179280720	0.018433	0.0209401	0.0196866
ACTL6A_-_179280761	0.0512741	-0.0105626	0.0203558
ACTL6A_-_179280765	0.0543879	0.00963794	0.0320129
ACTL6A_-_179280783	-0.0524175	0.0122462	-0.0200856
ACTL6A_-_179280784	0.0204764	0.0795867	0.0500316
ACTL6A_-_179280791	0.0113219	0.0621002	0.0367111
ACTL6A_-_179280822	-0.00497098	0.012295	0.00366199
ACTL6A_-_179280855	-0.0277966	-0.0548083	-0.0413024
ACTL6A_-_179280856
ACTL6A_-_179280860	-0.0279998	0.0331163	0.00255826
ACTL6A_-_179280871	0.0239962	0.0524545	0.0382254
ACTL6A_-_179280899	0.0353074	0.0189015	0.0271045
ACTL6A_-_179280900	-0.0281955	0.0162713	-0.0059621
ACTL6A_-_179280901	-0.0194529	-0.0148433	-0.0171481
ACTL6A_-_179280902	0.0581351	-0.00394135	0.0270969
ACTL6A_-_179280922	0.0424394	-0.0425322	-4.64e-05
ACTL6A_-_179280944	-0.0154347	0.0254479	0.0050066
ACTL6A_-_179280951	-0.0114523	-0.0280628	-0.0197576
ACTL6A_-_179280952	-0.0121888	-0.00668921	-0.00943899
ACTL6A_-_179280953	0.0470958	0.0139154	0.0305056
ACTL6A_-_179281001	-0.00775859	0.0339854	0.0131134
ACTL6A_-_179281015	0.0131999	0.011362	0.0122809
ACTL6A_-_179281016	0.0700543	0.0144565	0.0422554
ACTL6A_-_179281076	-0.0143716	0.0352344	0.0104314
ACTL6A_-_179281093	0.0215365	0.00260293	0.0120697
ACTL6A_-_179281094	0.0317212	-0.0032996	0.0142108
ACTL6A_-_179281107	0.102687	0.0160423	0.0593644
ACTL6A_-_179281146	0.0293043	-0.0148433	0.00723051
ACTL6A_-_179281153	0.041075	0.00279948	0.0219372
ACTL6A_-_179281159	0.0446167	0.0616314	0.053124
ACTL6A_-_179281160	0.047411	0.00461675	0.0260139
ACTL6A_-_179281172	-0.0187239	-0.0202695	-0.0194967
ACTL6A_-_179281181	-0.00303226	0.00432322	0.00064548
ACTL6A_-_179281182	-0.00293454	-0.00899598	-0.00596526
ACTL6A_-_179281191	-0.0105365	0.021702	0.00558273
ACTL6A_-_179281192	0.0216287	0.0334443	0.0275365
ACTL6A_-_179281196
ACTL6A_-_179281197	0.0903863	0.0100949	0.0502406
ACTL6A_-_179281204	0.00507858	0.0458751	0.0254769
ACTL6A_-_179281218	0.0315488	-0.0298707	0.000839042
ACTL6A_-_179281225	0.0122794	0.0196955	0.0159875
ACTL6A_-_179281226	-0.00775859	0.00186733	-0.00294563
ACTL6A_-_179281251	-0.00579773	0.00578875	-4.49e-06
ACTL6A_-_179281252	0.0110115	-0.020197	-0.00459279
ACTL6A_-_179281292
ACTL6A_-_179281319	0.035848	-0.0179502	0.0089489
ACTL6A_-_179281323	0.0120879	-0.0297381	-0.00882513
ACTL6A_-_179281329	-0.0498107	-0.0406735	-0.0452421
ACTL6A_-_179281332	-0.0034338	0.0730064	0.0347863
ACTL6A_-_179281345	0.00239144	-0.0182078	-0.00790819
ACTL6A_-_179281349	-0.0506681	-0.00867873	-0.0296734
ACTL6A_-_179281352	-0.00389351	0.019485	0.00779577
ACTL6A_-_179281353	-0.0392777	0.00378471	-0.0177465
ACTL6A_-_179281373	-0.046117	0.00876522	-0.0186759
ACTL6A_-_179281376	0.0102177	-0.0157886	-0.00278546
ACTL6A_-_179281409	0.00138328	0.0244038	0.0128936
ACTL6A_-_179281410	0.0100459	-0.0425322	-0.0162431
ACTL6A_-_179281416	-0.00692262	-0.0269453	-0.016934
ACTL6A_-_179281419	0.0321966	-0.023084	0.00455632
ACTL6A_-_179281428	0.0352068	-0.0281182	0.00354431
ACTL6A_-_179281429	0.0108101	-0.00578877	0.00251064
ACTL6A_-_179281507	-0.0111344	-0.045822	-0.0284782
ACTL6A_-_179281528	0.0151552	0.00496579	0.0100605
ACTL6A_-_179281529	-0.0337458	0.0558927	0.0110734
ACTL6A_-_179281532	-0.0265936	-0.0171569	-0.0218753
ACTL6A_-_179281554	0.0389966	-0.0326113	0.00319264
ACTL6A_-_179281572	-0.0171744	-0.00358186	-0.0103782
ACTL6A_-_179281592	0.0200479	-0.0396522	-0.00980214
ACTL6A_-_179281593	-0.0952411	0.00656575	-0.0443377
ACTL6A_-_179281594	0.048707	-0.0214447	0.0136312
ACTL6A_-_179281595	-0.0167799	-0.0141228	-0.0154514
ACTL6A_-_179281602	0.0527316	-0.0540773	-0.000672885
ACTL6A_-_179281638	0.0092862	0.00155743	0.00542181
ACTL6A_-_179281643	0.0219945	-0.0254907	-0.00174811
ACTL6A_-_179281659	-0.00570723	-0.0211309	-0.0134191
ACTL6A_-_179281665	-0.0035915	0.00420469	0.000306595
ACTL6A_-_179281667	0.00402977	-0.01816	-0.00706509
ACTL6A_-_179281668	-0.00958514	0.0175796	0.00399725
ACTL6A_-_179281680	0.103433	-0.012546	0.0454435
ACTL6A_-_179281681	-0.0126672	0.022919	0.00512589
ACTL6A_-_179281718		-0.0169399
ACTL6A_-_179281724	0.0472085	-0.0322091	0.00749966
ACTL6A_-_179281752
ACTL6A_-_179281764	0.0143921	0.0263075	0.0203498
ACTR10_+_58665874	0.0173155	-0.0268936	-0.00478903
ACTR10_+_58665875	0.072533	0.0950312	0.0837821
ACTR10_+_58665883	0.0554139	-0.0270985	0.0141577
ACTR10_+_58665902	0.0420442	0.0160423	0.0290432
ACTR10_+_58665907	0.0236717	0.00765318	0.0156624
ACTR10_+_58665948	0.0126739	0.0163713	0.0145226
ACTR10_+_58665969	-0.0115684	-0.0555741	-0.0335713
ACTR10_+_58666105	-0.0279656	0.0168274	-0.0055691
ACTR10_+_58666144	0.0187223	-0.0425322	-0.011905
ACTR10_+_58666149	-0.0243673	-0.000178158	-0.0122727
ACTR10_+_58666153	-0.0089231	-0.0197762	-0.0143497
ACTR10_+_58666158
ACTR10_+_58666323	-0.00939463	0.0341146	0.01236
ACTR10_+_58666469	0.0412723
ACTR10_+_58666470	0.0098321	0.037664	0.0237481
ACTR10_+_58666471	0.0151552
ACTR10_+_58666472
ACTR10_+_58666473
ACTR10_+_58666520	-0.012818	0.00690654	-0.00295574
ACTR10_+_58666521	-0.00775859	0.0207125	0.00647693
ACTR10_+_58666566	0.00328643	0.00936422	0.00632532
ACTR10_+_58666571	-0.0180507	0.0313369	0.0066431
ACTR10_+_58666582	0.00167747	0.0385836	0.0201305
ACTR10_+_58666638	0.0206316	0.00306027	0.0118459
ACTR10_+_58666641	0.0058127	-0.00960122	-0.00189426
ACTR10_+_58666642	-0.0677159	0.011524	-0.028096
ACTR10_+_58666643	0.0223804	-0.0028653	0.00975755
ACTR10_+_58666644	0.00418993	0.0170815	0.0106357
ACTR10_+_58666655	0.0546698	-0.0159944	0.0193377
ACTR10_+_58666663	-0.0637739	-0.0225829	-0.0431784
ACTR10_+_58666680	-0.0121668	-0.0523644	-0.0322656
ACTR10_+_58666685	-0.0099267	-0.0371587	-0.0235427
ACTR10_+_58666686	-0.018208	0.0455548	0.0136734
ACTR10_+_58666687	-0.00658381	0.0138071	0.00361164
ACTR10_+_58666688	-0.00922383	-0.020901	-0.0150624
ACTR10_+_58666705	-0.0300329	0.0299806	-2.61e-05
ACTR10_+_58666709	0.0148141	-0.0282233	-0.00670457
ACTR10_+_58666723	0.0680987	0.0271896	0.0476441
ACTR10_+_58666724	0.00160216	0.0335002	0.0175512
ACTR10_+_58666725	0.012051	-0.0320438	-0.00999638
ACTR10_+_58666731	0.0371053	-0.0080087	0.0145483
ACTR10_+_58666747	-0.0701342	0.0320391	-0.0190476
ACTR10_+_58666762	0.037922	-0.0544946	-0.00828627
ACTR10_+_58666783	0.0347027	-0.00453421	0.0150843
ACTR10_+_58666808	-3.92e-05	0.0121824	0.00607158
ACTR10_+_58666814	-0.0566213	-0.00520858	-0.0309149
ACTR10_+_58666825	-0.00307965	-0.00599029	-0.00453497
ACTR10_+_58666826	0.0499578	0.0156802	0.032819
ACTR10_+_58666827	0.005956	-0.00676281	-0.000403404
ACTR10_+_58666830	0.0341612	0.0156062	0.0248837
ACTR10_+_58666836	-0.0538401	-0.0299633	-0.0419017
ACTR10_+_58666863	-0.0278231	0.0389307	0.00555379
ACTR10_+_58666864	-0.00931809	0.0134039	0.00204291
ACTR10_+_58666867	-0.0718087	-0.0243878	-0.0480983
ACTR10_+_58666868
ACTR10_+_58666869	-0.0234633	-0.0215217	-0.0224925
ACTR10_+_58666878
ACTR10_+_58666892	-0.022395	0.00353784	-0.00942856
ACTR10_+_58666925	-0.0194997	-0.0115348	-0.0155173
ACTR10_+_58666933	-0.00268388	0.0249376	0.0111268
ACTR10_+_58666938	-0.0771967	-0.0243878	-0.0507923
ACTR10_+_58667008	-0.0252172	-0.00273918	-0.0139782
ACTR10_+_58667020	-0.0236607	-0.0291951	-0.0264279
ACTR10_+_58667028	0.00522489	0.0641968	0.0347109
ACTR10_+_58667042	0.00016469	0.0265697	0.0133672
ACTR10_+_58667043	0.0274269	-0.0142589	0.00658405
ACTR10_+_58667067	-0.0163639	-0.00420123	-0.0102826
ACTR10_+_58667068	-0.00316034	-0.0366198	-0.0198901
ACTR10_+_58667079	-0.0162422	-0.00207705	-0.00915962
ACTR10_+_58667086	0.0227133	0.00452784	0.0136206
ACTR10_+_58667094	-0.00703196	0.0031522	-0.00193988
ACTR10_+_58667120	0.0421046	-0.00425211	0.0189262
ACTR10_+_58667121	-0.0329914	0.000568482	-0.0162114
ACTR10_+_58667122	-0.00636239	0.00420469	-0.00107885
ACTR10_+_58667134
ACTR10_+_58667140	0.0203173	-0.000237597	0.0100398
ACTR10_+_58667168	-0.0248595	0.0053392	-0.00976015
ACTR10_+_58667171	-0.0263939	-0.0175892	-0.0219915
ACTR10_+_58667172	-0.00691735	0.0452819	0.0191823
ACTR10_+_58667188	-0.0139614	-0.0166487	-0.0153051
ACTR10_+_58667241	0.0556325	0.0216157	0.0386241
ACTR10_+_58667242	0.0391549	-0.0290115	0.00507171
ACTR10_+_58667250	-0.0163639	-0.00595099	-0.0111574
ACTR10_+_58667253	0.0247724	0.0353099	0.0300412
ACTR10_+_58667255	-0.00909866	-0.0167563	-0.0129275
ACTR10_+_58667267	0.00261198	-0.0471304	-0.0222592
ACTR10_+_58667268	0.0181294	-0.0244664	-0.00316852
ACTR10_+_58667273	-0.0570076	-0.00381606	-0.0304118
ACTR10_+_58667274	-0.0159322	-0.0350424	-0.0254873
ACTR10_+_58667282	-0.00936507	-0.00919365	-0.00927936
ACTR10_+_58667283	0.0172664	-0.00738024	0.00494307
ACTR10_+_58667314	0.0311451	-0.0201566	0.00549427
ACTR10_+_58667320	0.010928	-0.0282233	-0.00864764
ACTR10_+_58667326	0.0123182	0.0835596	0.0479389
ACTR10_+_58667327	0.0212304	-0.00538751	0.00792142
ACTR10_+_58667367	0.0605907	-0.0243398	0.0181255
ACTR10_+_58667506	-0.036789	0.0277783	-0.00450533
ACTR10_+_58667530	-0.0678378	-0.0229383	-0.0453881
ACTR10_+_58667542
ACTR10_+_58667543	-0.0470397	0.0417645	-0.00263758
ACTR10_+_58667544	-0.00213176	0.0071167	0.00249247
ACTR10_+_58667583
ACTR10_+_58667616	0.00964129	0.025317	0.0174791
ACTR10_+_58667724
ACTR10_+_58667731
ACTR10_+_58667732
ACTR10_+_58667850	-0.00262965	-0.00833026	-0.00547995
ACTR10_-_58666005
ACTR10_-_58666077	-0.0215426	-0.011229	-0.0163858
ACTR10_-_58666211
ACTR10_-_58666305	-0.00671281	0.0522855	0.0227864
ACTR10_-_58666315	0.0297638	0.00553802	0.0176509
ACTR10_-_58666338	0.0123182	0.0313995	0.0218588
ACTR10_-_58666339	0.0591067	0.0197649	0.0394358
ACTR10_-_58666346	0.0490202	-0.0190928	0.0149637
ACTR10_-_58666347	0.00900017	0.0286311	0.0188156
ACTR10_-_58666492	0.0127952	-0.0189116	-0.00305818
ACTR10_-_58666497	-0.0650347	-0.0622625	-0.0636486
ACTR10_-_58666515	-0.0283124	0.00765318	-0.0103296
ACTR10_-_58666526	0.0191574	0.00256929	0.0108634
ACTR10_-_58666591	0.0733427
ACTR10_-_58666592
ACTR10_-_58666597	-0.0547031	0.00773885	-0.0234821
ACTR10_-_58666603	-0.0368142	0.0148116	-0.0110013
ACTR10_-_58666604	0.00558613	0.0173687	0.0114774
ACTR10_-_58666605	-0.0113723	0.0217407	0.00518424
ACTR10_-_58666610	-0.0400446	0.00656575	-0.0167394
ACTR10_-_58666614	0.0308429	-0.0278131	0.00151486
ACTR10_-_58666617	-0.0089231	-0.00175247	-0.00533779
ACTR10_-_58666650	-0.0129017	0.0254479	0.00627313
ACTR10_-_58666651	-0.0456943	-0.0415357	-0.043615
ACTR10_-_58666658	-0.00989201	0.0444211	0.0172645
ACTR10_-_58666735	0.0296157	0.0210863	0.025351
ACTR10_-_58666741	0.0617065	-0.0214772	0.0201147
ACTR10_-_58666755	-0.00307965	-0.00358186	-0.00333075
ACTR10_-_58666760	-0.00457112	0.000253589	-0.00215877
ACTR10_-_58666770	-0.00446618	0.00565261	0.000593215
ACTR10_-_58666777	-0.0135991	-0.0390988	-0.0263489
ACTR10_-_58666803	-0.0187008	0.0299434	0.0056213
ACTR10_-_58666853	0.00707179	-0.0340754	-0.0135018
ACTR10_-_58666891	0.0165514	-0.0214004	-0.0024245
ACTR10_-_58666897	-0.0350235	0.0285761	-0.00322374
ACTR10_-_58666950	0.0309616	0.00135599	0.0161588
ACTR10_-_58666951	-0.0976877	-0.0262244	-0.061956
ACTR10_-_58666956	-0.0549115	0.0244038	-0.0152538
ACTR10_-_58666957	0.0146049	0.0093145	0.0119597
ACTR10_-_58666958	0.00335918	0.0801288	0.041744
ACTR10_-_58666980	0.0199754	-0.0204367	-0.000230681
ACTR10_-_58666995	0.0531437	-0.0134786	0.0198326
ACTR10_-_58666996	0.0571006	-0.0553711	0.000864758
ACTR10_-_58667019	0.0263665	0.0881284	0.0572475
ACTR10_-_58667048	-0.00775859	0.0223477	0.00729456
ACTR10_-_58667049	-0.0333325	-0.00625546	-0.019794
ACTR10_-_58667053	-0.0320686	0.0209677	-0.00555047
ACTR10_-_58667054	-0.022974	-0.0599072	-0.0414406
ACTR10_-_58667057	0.00829022	-0.00721398	0.000538118
ACTR10_-_58667058	-0.0529882	-0.0673295	-0.0601589
ACTR10_-_58667105	-0.0348179	0.00855045	-0.0131337
ACTR10_-_58667106	0.0047901	0.00726835	0.00602922
ACTR10_-_58667176
ACTR10_-_58667177
ACTR10_-_58667193	0.0353261	-0.00246619	0.01643
ACTR10_-_58667198	0.00794613	0.0329669	0.0204565
ACTR10_-_58667199	-0.00973397	0.0415731	0.0159196
ACTR10_-_58667200	-0.0382714	-0.00341918	-0.0208453
ACTR10_-_58667217	-0.0203809	0.010824	-0.00477842
ACTR10_-_58667289	-0.0149677	-0.0646871	-0.0398274
ACTR10_-_58667290	-0.015842
ACTR10_-_58667304	-0.00429512	-0.0459359	-0.0251155
ACTR10_-_58667306	-0.0349057	0.00074101	-0.0170823
ACTR10_-_58667340	-0.0434013	0.00596143	-0.0187199
ACTR10_-_58667341	-0.00161928	0.0166425	0.00751162
ACTR10_-_58667359	0.000959284	-0.0129772	-0.00600897
ACTR10_-_58667426	0.0463045	0.0528132	0.0495589
ACTR10_-_58667438	-0.0213299	0.0244038	0.00153697
ACTR10_-_58667479	0.103743	0.0244038	0.0640736
ACTR10_-_58667480	-0.0172866	0.0740702	0.0283918
ACTR10_-_58667487	0.00604711	-0.0261315	-0.0100422
ACTR10_-_58667488	0.0262883	0.00947314	0.0178807
ACTR10_-_58667500	0.0262023	0.0174412	0.0218218
ACTR10_-_58667525	0.0366031	-0.0517545	-0.00757575
ACTR10_-_58667539	-0.0415187	-0.0994064	-0.0704626
ACTR10_-_58667557	-0.0521202	-0.0533677	-0.052744
ACTR10_-_58667605
ACTR10_-_58667608
ACTR10_-_58667623	0.00482962	-0.0107807	-0.00297552
ACTR10_-_58667627	0.0746758	0.00713423	0.040905
ACTR10_-_58667645
ACTR10_-_58667649
ACTR10_-_58667699	-0.0152725	0.0274513	0.00608941
ACTR10_-_58667700	-0.0138901	0.0305599	0.00833491
ACTR10_-_58667706	0.00992769	0.00939021	0.00965895
ACTR10_-_58667722	-0.042393	0.00897013	-0.0167115
ACTR10_-_58667728	-0.0872665	-0.0234205	-0.0553435
ACTR10_-_58667756	-0.00775859	0.0450982	0.0186698
ACTR10_-_58667757	0.0216648	-0.0627313	-0.0205332
ACTR10_-_58667771	-0.0434232	-0.0462586	-0.0448409
ACTR10_-_58667781	-0.0169578	0.0249376	0.00398988
ACTR10_-_58667865	0.00328242	-0.0622442	-0.0294809
ACTR5_+_37376170	0.00628976	0.0120955	0.00919261
ACTR5_+_37376171	0.0523939	0.00612529	0.0292596
ACTR5_+_37376172	-0.0404422	0.0681109	0.0138343
ACTR5_+_37376219
ACTR5_+_37376220		0.0318936
ACTR5_+_37376221		-0.0404686
ACTR5_+_37376317	0.0394148	0.0247623	0.0320885
ACTR5_+_37376320	0.0530449	0.0210863	0.0370656
ACTR5_+_37376367	0.0333818	-0.00437521	0.0145033
ACTR5_+_37376402	-0.0469275	-0.0340754	-0.0405015
ACTR5_+_37376533	-0.0254058	-0.00410579	-0.0147558
ACTR5_+_37376606	-0.047936	-0.0336451	-0.0407905
ACTR5_+_37376607	-0.0197971	-0.00685175	-0.0133244
ACTR5_+_37376615	0.0201776	-0.0243647	-0.00209353
ACTR5_+_37376643	0.0287927	0.0469222	0.0378574
ACTR5_+_37376659	-0.0132295	0.00897013	-0.00212971
ACTR5_+_37376662	0.00855358	0.036738	0.0226458
ACTR5_+_37376687	0.00931932	0.0533026	0.031311
ACTR5_+_37376705	-0.00555464	0.0376045	0.0160249
ACTR5_+_37376718	0.00939073	0.00943315	0.00941194
ACTR5_+_37376719	-0.000875204	-0.0132926	-0.0070839
ACTR5_+_37376736	-0.00238863	0.0326666	0.015139
ACTR5_+_37376756	-0.0438454	0.00106389	-0.0213908
ACTR5_+_37376759	0.0225376	0.0169141	0.0197258
ACTR5_+_37376800	-0.013482	-0.0554699	-0.034476
ACTR5_+_37376831	0.0388002	0.0469364	0.0428683
ACTR5_+_37376836	-0.00888379	-0.0147926	-0.0118382
ACTR5_+_37376917	-0.0610911	-0.0527238	-0.0569074
ACTR5_+_37376952	-0.00473497	0.0131424	0.0042037
ACTR5_+_37376961	-0.0416244	-0.00861227	-0.0251183
ACTR5_+_37376989	0.0575158	0.0299434	0.0437296
ACTR5_+_37377030	-0.0174736	0.0313131	0.00691975
ACTR5_+_37377116	-0.0164765	-0.0343763	-0.0254264
ACTR5_+_37377138	-0.0550519	-0.116228	-0.0856399
ACTR5_+_37377139	-0.0635877	0.00757156	-0.0280081
ACTR5_+_37377144	-0.0800155	-0.0406647	-0.0603401
ACTR5_+_37377152	-0.0264562	-0.0128492	-0.0196527
ACTR5_+_37377153	-0.00149753	0.00773051	0.00311649
ACTR5_+_37377158	-0.140763	-0.0392697	-0.0900166
ACTR5_+_37377163	-0.0504671	-0.0815865	-0.0660268
ACTR5_+_37377168	0.00204193	-0.0165282	-0.00724313
ACTR5_+_37377169	-0.112888	-0.11772	-0.115304
ACTR5_+_37377186	0.0187554	-0.0433386	-0.0122916
ACTR5_+_37377187	-0.0194329	0.0283749	0.00447097
ACTR5_+_37377202	0.0153111	-0.0563381	-0.0205135
ACTR5_+_37377208	-0.0142641	0.0420534	0.0138947
ACTR5_+_37377240	0.0174286	0.0316325	0.0245306
ACTR5_+_37377246	-0.0198461	-0.0457678	-0.0328069
ACTR5_+_37377266	-0.0186811	0.0427512	0.0120351
ACTR5_+_37377276	-0.0127907	0.0080308	-0.00237996
ACTR5_+_37377277	0.00384316	0.00179268	0.00281792
ACTR5_+_37377284	-0.0288555	0.00765318	-0.0106012
ACTR5_+_37377289	-0.0349255	0.00576212	-0.0145817
ACTR5_+_37377294	-0.00452604	-0.0158874	-0.0102067
ACTR5_+_37377303	0.0146143	-0.0738518	-0.0296187
ACTR5_+_37377317	0.0453131	0.035713	0.0405131
ACTR5_+_37377318	0.0174433	0.0132031	0.0153232
ACTR5_+_37377351	-0.0112447	0.00292003	-0.00416233
ACTR5_+_37377352	0.00168507	0.0282771	0.0149811
ACTR5_+_37377409	-0.0273343	-0.00119569	-0.014265
ACTR5_+_37377410	-0.0387586	0.0116338	-0.0135624
ACTR5_+_37377417	-0.020603	0.0223072	0.000852114
ACTR5_+_37377427	-0.0503399	0.0165952	-0.0168724
ACTR5_+_37377471	-0.0179766	-0.0239547	-0.0209656
ACTR5_+_37377477	0.00351595	-0.0320438	-0.0142639
ACTR5_+_37377599	-0.0388167	-0.0491851	-0.0440009
ACTR5_+_37377618	0.050285	-0.0337515	0.00826676
ACTR5_+_37377663	0.0195479	0.031125	0.0253365
ACTR5_+_37377682	0.0252869	0.0583237	0.0418053
ACTR5_+_37377887	-0.0450104	0.015497	-0.0147567
ACTR5_+_37378040	-0.0305953	0.024063	-0.00326612
ACTR5_+_37378070	0.00463447	0.00937897	0.00700672
ACTR5_+_37378077	0.0535136	0.0462144	0.049864
ACTR5_-_37376189	0.0330921	-0.0175452	0.00777347
ACTR5_-_37376254	-0.00943579	-0.0195743	-0.0145051
ACTR5_-_37376279	-0.0221096	0.0475519	0.0127211
ACTR5_-_37376280	0.0319701	-0.025255	0.00335759
ACTR5_-_37376294
ACTR5_-_37376307	-0.00916956	0.0153633	0.00309689
ACTR5_-_37376374	0.0235283	0.0418381	0.0326832
ACTR5_-_37376378	0.0292362	-0.0454507	-0.00810724
ACTR5_-_37376393	-0.00267159	0.0192136	0.00827103
ACTR5_-_37376396	0.0619255	-0.0116648	0.0251303
ACTR5_-_37376416	-0.0289063	0.00641876	-0.0112438
ACTR5_-_37376427	-0.014079	-0.0224571	-0.0182681
ACTR5_-_37376453	-0.0270116	-0.0171441	-0.0220779
ACTR5_-_37376557	0.00628976
ACTR5_-_37376585	0.0565662	-0.034822	0.0108721
ACTR5_-_37376619	-0.0425228	-0.0136334	-0.0280781
ACTR5_-_37376633	-0.0137748	0.0127114	-0.000531671
ACTR5_-_37376634	-0.00775859	-0.0249326	-0.0163456
ACTR5_-_37376653	0.0221862	-0.0507479	-0.0142809
ACTR5_-_37376658	0.0463045	0.0334147	0.0398596
ACTR5_-_37376675	0.0446725	-0.0425322	0.00107012
ACTR5_-_37376686	0.000120089	0.00998127	0.00505068
ACTR5_-_37376728	-0.0439663	0.031125	-0.00642064
ACTR5_-_37376729	-0.0139614	0.0147581	0.00039836
ACTR5_-_37376730	-0.021148	-0.0186417	-0.0198949
ACTR5_-_37376735	0.000227987	-0.010026	-0.00489899
ACTR5_-_37376768	0.00712703	-0.0151	-0.00398648
ACTR5_-_37376780	-0.00200219	0.015154	0.00657592
ACTR5_-_37376799	-0.0770767	0.0317996	-0.0226385
ACTR5_-_37376814	-0.0138357	0.0162822	0.00122327
ACTR5_-_37376820	0.0292597	-0.00850134	0.0103792
ACTR5_-_37376821	0.0165514	-0.0120505	0.00225044
ACTR5_-_37376822	-0.0200172	0.00143502	-0.00929107
ACTR5_-_37376825	0.0199839	0.0140016	0.0169927
ACTR5_-_37376826	-0.0138051	-0.0508547	-0.0323299
ACTR5_-_37376827	0.00301549	0.0386931	0.0208543
ACTR5_-_37376839	-0.00775859	-0.0137532	-0.0107559
ACTR5_-_37376840	0.0113219	0.0314409	0.0213814
ACTR5_-_37376848	-0.0502199	-0.00483579	-0.0275279
ACTR5_-_37376860	0.0345319	-0.0214653	0.00653331
ACTR5_-_37376861	-0.00775859	0.0663078	0.0292746
ACTR5_-_37376868	-0.0127907	-0.000749734	-0.00677023
ACTR5_-_37376878	0.0745509	0.0362827	0.0554168
ACTR5_-_37376885	-0.0274669	0.0387255	0.00562928
ACTR5_-_37376886	0.0236717	0.0087905	0.0162311
ACTR5_-_37376887	0.00639638	0.00420469	0.00530054
ACTR5_-_37376926	0.034253	-0.0200699	0.00709158
ACTR5_-_37376967	0.0164042	-0.0241405	-0.00386815
ACTR5_-_37376993	0.00170183	0.00548726	0.00359455
ACTR5_-_37377005	-0.00685461	-0.0479701	-0.0274124
ACTR5_-_37377008	0.0022714	-0.000803624	0.000733887
ACTR5_-_37377009	-0.00609187	-0.0020003	-0.00404608
ACTR5_-_37377011	0.0313304	-0.0208302	0.00525008
ACTR5_-_37377029	0.0199961	-0.0178908	0.00105264
ACTR5_-_37377043		0.0248794
ACTR5_-_37377054	-0.0366198	0.0147207	-0.0109495
ACTR5_-_37377055	0.018531	-0.0240796	-0.00277431
ACTR5_-_37377056	0.0199894	0.0635893	0.0417893
ACTR5_-_37377057	0.00465371	0.00272219	0.00368795
ACTR5_-_37377062	-0.0107383	0.0172799	0.00327083
ACTR5_-_37377070	0.042059	-0.0602934	-0.0091172
ACTR5_-_37377077	-0.019488	-0.0115209	-0.0155044
ACTR5_-_37377078	-0.0150756	0.00220881	-0.0064334
ACTR5_-_37377081	0.00577094	-0.0341325	-0.0141808
ACTR5_-_37377095	-0.0038076	0.0170196	0.00660601
ACTR5_-_37377096	0.0208152	0.0395554	0.0301853
ACTR5_-_37377097	0.00819699	0.00288221	0.0055396
ACTR5_-_37377100	0.0452668	0.0394418	0.0423543
ACTR5_-_37377101	0.0129475	0.0177378	0.0153427
ACTR5_-_37377102	0.0131834	0.0169049	0.0150442
ACTR5_-_37377124	-0.0427412	-0.0519439	-0.0473425
ACTR5_-_37377127	-0.00396679	-0.110401	-0.0571838
ACTR5_-_37377166	-0.0131701	0.000844636	-0.00616272
ACTR5_-_37377178	-0.00312035	-0.043697	-0.0234087
ACTR5_-_37377181	-0.00579773	-0.0375056	-0.0216517
ACTR5_-_37377200	-0.00374387	-0.0342753	-0.0190096
ACTR5_-_37377201	-0.00485987	-0.0846709	-0.0447654
ACTR5_-_37377220	-0.0406126	-0.0252201	-0.0329164
ACTR5_-_37377226	-0.0362357	-0.0241681	-0.0302019
ACTR5_-_37377233	-0.0526224	-0.0258704	-0.0392464
ACTR5_-_37377254	0.0030375	0.0421986	0.022618
ACTR5_-_37377258	0.00664723	0.0135559	0.0101016
ACTR5_-_37377259	0.01486	-0.0166963	-0.000918123
ACTR5_-_37377269	-0.0115867	-0.00842601	-0.0100063
ACTR5_-_37377270	0.0257507	-0.0669479	-0.0205986
ACTR5_-_37377281	0.0311001	-0.00483579	0.0131322
ACTR5_-_37377310	-0.0463548	-0.0190928	-0.0327238
ACTR5_-_37377323	-0.00588498	0.000387869	-0.00274856
ACTR5_-_37377329	0.0186787	-0.00263347	0.0080226
ACTR5_-_37377332	-0.0198884	0.018894	-0.000497183
ACTR5_-_37377333	-0.00598469	-0.00811499	-0.00704984
ACTR5_-_37377334	-0.00616808	0.0236881	0.00875999
ACTR5_-_37377339	0.0314741	-0.00810811	0.011683
ACTR5_-_37377340	-0.0675451	0.0244038	-0.0215706
ACTR5_-_37377341	-0.0432158	-0.00559103	-0.0244034
ACTR5_-_37377349	0.00912249	-0.0184319	-0.00465469
ACTR5_-_37377350	-0.0185094	0.0336572	0.00757388
ACTR5_-_37377358	0.0377778	-0.0224805	0.00764864
ACTR5_-_37377361	-0.0510377	0.0108444	-0.0200966
ACTR5_-_37377362	0.0201697	0.0135207	0.0168452
ACTR5_-_37377373	-0.124837	0.0340595	-0.0453887
ACTR5_-_37377374	-0.0191401	-0.0425322	-0.0308362
ACTR5_-_37377382	-0.0113144	-0.0102358	-0.0107751
ACTR5_-_37377439	0.00384316	0.0409618	0.0224025
ACTR5_-_37377448	-0.0411118	-0.0352506	-0.0381812
ACTR5_-_37377496	0.0488936	-0.0086619	0.0201159
ACTR5_-_37377502	0.0303431	-0.0152243	0.00755938
ACTR5_-_37377503	-0.0203576	0.00244581	-0.00895591
ACTR5_-_37377512	-0.00971945	0.0424696	0.0163751
ACTR5_-_37377517	-0.00954836	0.0548887	0.0226702
ACTR5_-_37377539	-0.0180203	0.00120376	-0.00840825
ACTR5_-_37377578	0.0403775	0.0147581	0.0275678
ACTR5_-_37377629	-0.0232967	0.070494	0.0235986
ACTR5_-_37377637	-0.00295317	0.000653391	-0.00114989
ACTR5_-_37377638	0.0368196	-0.0198275	0.00849602
ACTR5_-_37377675	-0.0249501	0.00897013	-0.00798998
ACTR5_-_37377689	0.0290759	0.0607833	0.0449296
ACTR5_-_37377830	-0.0415187	0.00180031	-0.0198592
ACTR5_-_37377853	-0.0767275	-0.0450282	-0.0608778
ACTR5_-_37377896	0.0107902	-0.0058968	0.00244667
ACTR5_-_37377901	0.0383691	-0.0411882	-0.00140956
ACTR5_-_37377904	-0.0123728	-0.0030769	-0.00772483
ACTR5_-_37377934		0.0616314
ACTR5_-_37377935	-0.0526224	-0.00648405	-0.0295532
ACTR5_-_37377950	-0.024288	-0.0132926	-0.0187903
ACTR5_-_37377966	-0.0222079	-0.0398849	-0.0310464
ACTR5_-_37378033	0.0405564	0.034843	0.0376997
ACTR5_-_37378051	-0.00290947	0.00733932	0.00221492
ACTR5_-_37378103	-0.00449306	0.00954541	0.00252618
ACTR6_+_100592059	0.0160083	0.000821277	0.00841479
ACTR6_+_100592060	0.050285	0.0112682	0.0307766
ACTR6_+_100592066	-0.0125785	0.0597792	0.0236003
ACTR6_+_100592067	-0.0555606	0.0540101	-0.000775232
ACTR6_+_100592092
ACTR6_+_100592093	-0.0286349	-0.00358186	-0.0161084
ACTR6_+_100592094
ACTR6_+_100592117	0.000846717	0.0508637	0.0258552
ACTR6_+_100592130	-0.0156819	0.0105979	-0.00254198
ACTR6_+_100592178	-0.0114119	-0.00533688	-0.00837437
ACTR6_+_100592198	-0.0132578	0.0218218	0.00428201
ACTR6_+_100592199	-0.0122284	0.00642568	-0.00290135
ACTR6_+_100592232
ACTR6_+_100592247	0.00472292	0.0177138	0.0112184
ACTR6_+_100592268	-0.0126077	0.0359127	0.0116525
ACTR6_+_100592272	0.0137443	0.0145744	0.0141594
ACTR6_+_100592275	-0.0218069	0.0247351	0.0014641
ACTR6_+_100592349	0.0622442	-0.0125862	0.024829
ACTR6_+_100592350	0.0270439	0.00911727	0.0180806
ACTR6_+_100592354	-0.0116237	0.00827865	-0.00167251
ACTR6_+_100592355	-0.0950511	-0.0380288	-0.06654
ACTR6_+_100592455	-0.022782	-0.0405111	-0.0316465
ACTR6_+_100592603	0.00669627	-0.00706812	-0.000185927
ACTR6_+_100592938	0.00870096	0.00618204	0.0074415
ACTR6_+_100592940	-0.0109717	-0.026176	-0.0185738
ACTR6_+_100592953	-0.104283	-0.017091	-0.060687
ACTR6_+_100592984	0.013259	-0.0314911	-0.00911606
ACTR6_+_100592992	0.0022714	0.017177	0.0097242
ACTR6_+_100593097	-0.00585376	0.0472746	0.0207104
ACTR6_+_100593102	0.039186	-0.0417308	-0.0012724
ACTR6_+_100593105	-0.0091332	-0.0097921	-0.00946265
ACTR6_+_100593106	-0.0242993
ACTR6_+_100593117	0.00835326	-0.0164394	-0.00404306
ACTR6_+_100593178	0.00200206	0.00647048	0.00423627
ACTR6_+_100593203	-0.0495215	-0.0436019	-0.0465617
ACTR6_+_100593233	0.0359801	0.0524545	0.0442173
ACTR6_+_100593235	-0.00217886	0.017656	0.00773856
ACTR6_+_100593236	0.0271719	0.00543613	0.016304
ACTR6_+_100593255	0.0231782	0.0492686	0.0362234
ACTR6_+_100593267	0.00694585	0.0228058	0.0148758
ACTR6_+_100593268	0.00410131	-0.0166712	-0.00628495
ACTR6_+_100593292	-0.0526224	0.0175221	-0.0175502
ACTR6_+_100593293	-0.00527554	-0.00483579	-0.00505566
ACTR6_+_100593296	0.00134638	-0.00960122	-0.00412742
ACTR6_+_100593305	0.0140745	0.00464938	0.00936196
ACTR6_+_100593316	-0.0586842	0.0114863	-0.023599
ACTR6_+_100593317	0.0211839	0.00819353	0.0146887
ACTR6_+_100593329	-0.00196046	0.0108194	0.00442949
ACTR6_+_100593356	-0.00346695	-0.0430863	-0.0232766
ACTR6_+_100593398	-0.0130399	0.0323918	0.00967595
ACTR6_+_100593459	-0.0441247	-0.0291951	-0.0366599
ACTR6_+_100593460	0.00344163	-0.00172317	0.000859228
ACTR6_+_100593464	-0.0124375	0.0289488	0.00825566
ACTR6_+_100593474	-0.0381082	0.00674366	-0.0156823
ACTR6_+_100593524	0.0205949	-0.00273918	0.00892785
ACTR6_+_100593539	-0.0211995	0.00891641	-0.00614153
ACTR6_+_100593542	0.03609	-0.0136521	0.011219
ACTR6_+_100593543	0.00755908	-0.0110653	-0.00175312
ACTR6_+_100593544	-0.0141746	-0.00738024	-0.0107774
ACTR6_+_100593559	0.0390954	-0.0413245	-0.00111456
ACTR6_+_100593563	0.0510792	0.00245647	0.0267678
ACTR6_+_100593569	0.0391488	-0.0169399	0.0111044
ACTR6_+_100593570	-0.0151494	-0.0385	-0.0268247
ACTR6_+_100593577	-0.000756046	0.0682876	0.0337658
ACTR6_+_100593581	0.0185855	-0.0259481	-0.00368128
ACTR6_+_100593582	-0.00349526	0.00623218	0.00136846
ACTR6_+_100593583	0.0180532	-0.0644692	-0.023208
ACTR6_+_100593595	0.0321064	-0.0300432	0.00103159
ACTR6_+_100593603	0.00545379	-0.0322784	-0.0134123
ACTR6_+_100593607	-0.00259655	0.0149976	0.00620051
ACTR6_+_100593618	0.0061176	-0.051175	-0.0225287
ACTR6_+_100593622	-0.0175591	-0.0131191	-0.0153391
ACTR6_+_100593623	0.00624632	0.0031522	0.00469926
ACTR6_+_100593624	-0.0071725	0.0164137	0.00462062
ACTR6_+_100593625	0.0184386	0.0276704	0.0230545
ACTR6_+_100593630	-0.0120111	-0.0273227	-0.0196669
ACTR6_+_100593654	0.00360754	0.0252803	0.0144439
ACTR6_+_100593659	-0.0122571	-0.0186417	-0.0154494
ACTR6_+_100593684	-0.022974	-0.0127953	-0.0178846
ACTR6_+_100593714	-0.00175531	-0.0439963	-0.0228758
ACTR6_+_100593732	-0.0362751	-0.0261315	-0.0312033
ACTR6_+_100593734	-0.00471078	-0.0384242	-0.0215675
ACTR6_+_100593735	0.00220475	0.011312	0.00675837
ACTR6_+_100593736
ACTR6_+_100593739	0.0297423	-0.00483579	0.0124533
ACTR6_+_100593744	-0.00641175	0.0299477	0.011768
ACTR6_+_100593745	0.00897575	-0.0170558	-0.00404002
ACTR6_+_100593764	-0.0203809	0.00229057	-0.00904515
ACTR6_+_100593773	-0.00567191	0.0105979	0.002463
ACTR6_+_100593779	0.0258226	-0.00972679	0.00804788
ACTR6_+_100593781	0.013088	-0.0119205	0.00058374
ACTR6_+_100593784	0.0143675	-0.00324195	0.00556279
ACTR6_+_100593785	-0.0309321	-0.0214004	-0.0261662
ACTR6_+_100593792	0.0180248	0.00508511	0.0115549
ACTR6_+_100593798	-0.00944641	-0.00456079	-0.0070036
ACTR6_+_100593799	-0.0151	0.0246007	0.00475034
ACTR6_+_100593800	0.0442688	-0.00689937	0.0186847
ACTR6_+_100593801	-0.0247566	0.0263636	0.000803506
ACTR6_+_100593809	0.0104662	0.0252673	0.0178667
ACTR6_+_100593828	-0.0416905	0.00115854	-0.020266
ACTR6_+_100593837	0.0411425	-0.00505509	0.0180437
ACTR6_+_100593841	-0.00341029	-0.0375239	-0.0204671
ACTR6_+_100593847	-0.0216078	0.0138071	-0.00390034
ACTR6_+_100593849	-0.00852269	-0.0259833	-0.017253
ACTR6_+_100593852	-0.0144547	-0.00936848	-0.0119116
ACTR6_+_100594124	-0.0206561	0.00850131	-0.00607741
ACTR6_+_100594134	-0.0542004	-0.00224095	-0.0282207
ACTR6_+_100594177
ACTR6_+_100594263	-0.0156819	0.0155808	-5.05e-05
ACTR6_+_100594422	-0.0469275
ACTR6_+_100594457	0.0422015	0.0346325	0.038417
ACTR6_+_100594485	0.0147001	0.0123335	0.0135168
ACTR6_+_100594492	0.000324853	0.0120955	0.00621016
ACTR6_+_100594502	0.00320671	0.000109515	0.00165811
ACTR6_+_100594517	0.0261794	0.0192461	0.0227128
ACTR6_+_100594529	0.0283282	0.00594028	0.0171343
ACTR6_+_100594538	0.0403012	0.00656575	0.0234335
ACTR6_+_100594542	-0.00317615	0.0156802	0.00625204
ACTR6_+_100594550	0.0270439	0.0201668	0.0236053
ACTR6_+_100594560	-0.00131598	-0.0287263	-0.0150211
ACTR6_+_100594636	-0.035638	-0.0687294	-0.0521837
ACTR6_+_100594666	0.00229468	0.0319865	0.0171406
ACTR6_+_100594682	0.0825294	-0.0280199	0.0272548
ACTR6_+_100594735	-0.0177635	0.0419011	0.0120688
ACTR6_+_100594789	0.0303831	-0.0603092	-0.014963
ACTR6_+_100594790	-0.0240109	0.0139154	-0.00504773
ACTR6_+_100594791	0.0175811	-0.0227253	-0.00257211
ACTR6_+_100594792	-0.00708003	-0.0180308	-0.0125554
ACTR6_+_100594801	0.0768632	0.0420534	0.0594583
ACTR6_+_100594811
ACTR6_+_100594822	0.0435833	0.0265697	0.0350765
ACTR6_+_100594898	0.0145157	-0.0120505	0.00123259
ACTR6_+_100594899	0.0103486	0.0917137	0.0510312
ACTR6_+_100594941	-0.115885
ACTR6_+_100594971	0.00893016	0.000602128	0.00476614
ACTR6_+_100594985	-0.0342192	0.0584572	0.012119
ACTR6_+_100595045	0.00176946	0.030797	0.0162832
ACTR6_+_100595094	0.00494968	-0.0534581	-0.0242542
ACTR6_+_100595095	0.0316061	0.00705621	0.0193311
ACTR6_+_100595150	0.0269264	0.0153633	0.0211449
ACTR6_+_100595158		-0.109468
ACTR6_+_100595162
ACTR6_+_100595258	0.00608126	-0.0462763	-0.0200975
ACTR6_+_100595275
ACTR6_+_100595692	0.00345271	-0.0186417	-0.00759449
ACTR6_+_100595996	0.00842318	-0.0430061	-0.0172915
ACTR6_+_100596006	0.0212718	-0.0647504	-0.0217393
ACTR6_+_100596141	0.034541	-0.0091324	0.0127043
ACTR6_+_100596280	0.0190852	0.0021544	0.0106198
ACTR6_+_100596281	0.0249686	0.00177242	0.0133705
ACTR6_+_100596367	-0.0255631	0.0312124	0.00282462
ACTR6_+_100596667	-0.000776053	-0.0232449	-0.0120105
ACTR6_+_100596956	-0.025213	0.0304196	0.00260329
ACTR6_+_100597001	0.00283684	0.0169747	0.0099058
ACTR6_+_100597006	-0.0014828	-0.0120505	-0.00676667
ACTR6_+_100597029	0.00263649	-0.00693239	-0.00214795
ACTR6_+_100597030	-0.039778	0.0252465	-0.00726577
ACTR6_+_100597034	0.0556888	0.0205353	0.0381121
ACTR6_+_100597035	0.0168982	-0.0364365	-0.00976912
ACTR6_-_100592087	-0.0129881	-0.00633335	-0.00966073
ACTR6_-_100592090	0.0217193	-0.000803624	0.0104578
ACTR6_-_100592099	-0.00775859	0.00868496	0.000463184
ACTR6_-_100592125	-0.00193513	0.0193495	0.00870719
ACTR6_-_100592135	-0.000137317	0.0294201	0.0146414
ACTR6_-_100592218	-0.0144828	-0.0272981	-0.0208905
ACTR6_-_100592221	0.0100459	0.046725	0.0283855
ACTR6_-_100592255	-0.0188105	0.0618151	0.0215023
ACTR6_-_100592367	-0.0383691	-0.0144713	-0.0264202
ACTR6_-_100592378	-0.0680245	0.0266631	-0.0206807
ACTR6_-_100592391	0.0265148	-0.0443396	-0.00891242
ACTR6_-_100592440	-0.029138	-0.0230282	-0.0260831
ACTR6_-_100592467	0.0343273	0.040102	0.0372146
ACTR6_-_100592468	0.0215836	-0.00572416	0.00792971
ACTR6_-_100592755	-0.0302421	-0.035811	-0.0330265
ACTR6_-_100592877	0.00515498
ACTR6_-_100592887	0.0073522	-0.0298707	-0.0112593
ACTR6_-_100592888	0.0637866	-0.00302838	0.0303791
ACTR6_-_100592914	-0.0210085	-0.00889292	-0.0149507
ACTR6_-_100592937	-0.0255631	0.0672722	0.0208546
ACTR6_-_100592945	-0.00775859	0.0272838	0.00976262
ACTR6_-_100592973	-0.00264931	0.0442204	0.0207855
ACTR6_-_100592974	0.0153448	-0.03358	-0.00911761
ACTR6_-_100592977	0.00284864	-0.0402533	-0.0187023
ACTR6_-_100592978	0.0259875	-0.0349461	-0.00447929
ACTR6_-_100592987	0.0292597	-0.00483579	0.012212
ACTR6_-_100592997	-0.0142641	0.010415	-0.00192452
ACTR6_-_100593005	-0.0379956	0.0459751	0.00398972
ACTR6_-_100593006	-0.00570723	0.0202195	0.00725613
ACTR6_-_100593007	-0.000549484	0.031097	0.0152738
ACTR6_-_100593008	0.0450466	-0.0141228	0.0154619
ACTR6_-_100593027	0.0153111	-0.00151827	0.00689641
ACTR6_-_100593028	-0.00984744	0.00987195	1.23e-05
ACTR6_-_100593029	0.012571	0.00740734	0.00998915
ACTR6_-_100593037	-0.0356126	0.00820607	-0.0137033
ACTR6_-_100593041	-0.00107182	-0.0279578	-0.0145148
ACTR6_-_100593109
ACTR6_-_100593122	-0.054009	-0.00114442	-0.0275767
ACTR6_-_100593125	-0.0165532	-0.0119205	-0.0142368
ACTR6_-_100593128	-0.00370551	-0.0470253	-0.0253654
ACTR6_-_100593151	0.0109102	-0.00704874	0.00193074
ACTR6_-_100593152	-0.0352707	-0.0229892	-0.0291299
ACTR6_-_100593191	-0.0361007	-0.0126358	-0.0243682
ACTR6_-_100593192	-0.00904687	0.0331289	0.012041
ACTR6_-_100593199	0.011285	0.00459526	0.00794013
ACTR6_-_100593202	0.0072033	-0.0368479	-0.0148223
ACTR6_-_100593240	0.0658207	-0.016131	0.0248448
ACTR6_-_100593242	0.0562812	0.0207565	0.0385188
ACTR6_-_100593265	0.00255271	-0.00960122	-0.00352426
ACTR6_-_100593266	-0.0269537	-0.00241363	-0.0146837
ACTR6_-_100593272	0.0289071	0.00689162	0.0178994
ACTR6_-_100593283	-0.0151387	0.0144334	-0.000352697
ACTR6_-_100593313	0.0336476	-0.017019	0.00831432
ACTR6_-_100593364	-0.0118616	-0.0173633	-0.0146124
ACTR6_-_100593372	-0.0210295	0.00195511	-0.00953718
ACTR6_-_100593405	-0.0096148	-0.0180946	-0.0138547
ACTR6_-_100593411	-0.0151	0.0236779	0.00428891
ACTR6_-_100593413	0.0396211	-0.0282233	0.00569892
ACTR6_-_100593426	0.00660312	-0.0186417	-0.00601929
ACTR6_-_100593427	0.0104518	-0.00870141	0.000875217
ACTR6_-_100593428	-0.0199075	-0.0151	-0.0175037
ACTR6_-_100593429	-0.0235499	0.0100324	-0.00675877
ACTR6_-_100593447	-0.00692262	-0.0306117	-0.0187672
ACTR6_-_100593480	0.0256147	-0.0192952	0.00315972
ACTR6_-_100593486	0.0246349	0.00155743	0.0130962
ACTR6_-_100593506	0.0168894	-0.00842601	0.0042317
ACTR6_-_100593517	-0.000383292	0.0184012	0.00900894
ACTR6_-_100593530	-0.0125901	-0.00865632	-0.0106232
ACTR6_-_100593591	0.0118628	0.0359234	0.0238931
ACTR6_-_100593621	0.00876666	0.0164599	0.0126133
ACTR6_-_100593643	0.0233551	0.0213614	0.0223582
ACTR6_-_100593701	0.0338464	0.0466865	0.0402664
ACTR6_-_100593771	-0.0224526	0.00776242	-0.00734511
ACTR6_-_100593814	0.0155674	-0.0407966	-0.0126146
ACTR6_-_100593860	0.0112173	-0.000947224	0.00513503
ACTR6_-_100594151	0.00699711	0.00490635	0.00595173
ACTR6_-_100594192	-0.00492155	-0.00842601	-0.00667378
ACTR6_-_100594193	-0.0401008	-0.0176583	-0.0288795
ACTR6_-_100594197	0.00201911	-0.026467	-0.012224
ACTR6_-_100594199	0.0253185	-0.00852716	0.00839565
ACTR6_-_100594283	-0.0381937	0.0272068	-0.00549343
ACTR6_-_100594337	0.0270439	0.014655	0.0208495
ACTR6_-_100594437	0.000577623	-0.010026	-0.00472417
ACTR6_-_100594447
ACTR6_-_100594469	0.0239553	0.00275411	0.0133547
ACTR6_-_100594513	0.031725	-0.0197522	0.0059864
ACTR6_-_100594523	-0.0397156	0.00320569	-0.018255
ACTR6_-_100594563	-0.046117	-0.0113513	-0.0287341
ACTR6_-_100594581	-0.0201709	0.0324148	0.00612194
ACTR6_-_100594582	0.0289012	0.0156802	0.0222907
ACTR6_-_100594583	-0.0212881	-0.0104126	-0.0158504
ACTR6_-_100594587	-0.0687253	-0.0842608	-0.076493
ACTR6_-_100594592	-0.00128184	0.00442381	0.00157099
ACTR6_-_100594606	-0.00262965	-0.0312814	-0.0169555
ACTR6_-_100594612	0.0321629	-0.0644221	-0.0161296
ACTR6_-_100594617	0.00242468	0.0115944	0.00700953
ACTR6_-_100594621	0.00689446	0.0173191	0.0121068
ACTR6_-_100594624	-0.00694057	0.0105979	0.00182867
ACTR6_-_100594647	0.0330168	0.0185549	0.0257859
ACTR6_-_100594654	0.0141489	0.00066299	0.00740595
ACTR6_-_100594675	0.0263665	-0.0295478	-0.00159065
ACTR6_-_100594719	0.0485645	-0.0355018	0.00653133
ACTR6_-_100594720	-0.0263939	-0.0471304	-0.0367621
ACTR6_-_100594742	-0.0213299	-0.0181463	-0.0197381
ACTR6_-_100594768	-0.00237054	0.00604884	0.00183915
ACTR6_-_100594799	-0.0158868	-0.00672122	-0.011304
ACTR6_-_100594818	0.0175811	0.00565261	0.0116168
ACTR6_-_100594838	0.0245505	0.0249723	0.0247614
ACTR6_-_100594897	-0.0654325	-0.0247374	-0.045085
ACTR6_-_100594903	-0.0178265	-0.0113889	-0.0146077
ACTR6_-_100594909	-0.0437144	-0.0254502	-0.0345823
ACTR6_-_100594910	-0.0212725	0.0242278	0.00147765
ACTR6_-_100594934
ACTR6_-_100594983	-0.0517917	-0.0186417	-0.0352167
ACTR6_-_100595007	-0.0338889	-0.0245541	-0.0292215
ACTR6_-_100595029	0.0509027	0.00966527	0.030284
ACTR6_-_100595030	0.00729229	-0.0311307	-0.0119192
ACTR6_-_100595039	-0.00212384	0.00256929	0.000222726
ACTR6_-_100595050	-0.0223672	0.00130075	-0.0105332
ACTR6_-_100595064	0.0199272	0.0177721	0.0188497
ACTR6_-_100595125	-0.0314036	-0.0679734	-0.0496885
ACTR6_-_100595134	-0.0130399	-0.00143209	-0.007236
ACTR6_-_100595149	0.00410131	0.055379	0.0297402
ACTR6_-_100595170	0.0102756	0.0129113	0.0115935
ACTR6_-_100595175	0.0236172	-0.0198692	0.00187402
ACTR6_-_100595423	-0.015842	0.0179202	0.00103909
ACTR6_-_100595453	-0.0412678	-0.0414537	-0.0413608
ACTR6_-_100595457	-0.0234633
ACTR6_-_100595653	-0.00775859	-0.0059802	-0.0068694
ACTR6_-_100596083	-0.0379091	0.0500072	0.00604908
ACTR6_-_100596097	0.0129837	-0.019972	-0.00349416
ACTR6_-_100596118	-0.0288884	0.00355332	-0.0126675
ACTR6_-_100596131	0.00878209	0.0859907	0.0473864
ACTR6_-_100596408	-0.00290947	-0.00989568	-0.00640258
ACTR6_-_100596444	-0.0113383	0.0134363	0.00104901
ACTR6_-_100596740	-0.00775859	0.00240556	-0.00267652
ACTR6_-_100596744	0.0077631	-0.0332161	-0.0127265
ACTR6_-_100596745	0.0603528	0.00464075	0.0324968
ACTR6_-_100596746	-0.0573915	0.00656575	-0.0254129
ACTR6_-_100596747	-0.0281159	0.00394496	-0.0120855
ACTR6_-_100596765	-0.0351517	0.0214401	-0.0068558
ACTR6_-_100596789	0.027224
ACTR6_-_100596925	-0.0288127	-0.0153242	-0.0220685
ACTR6_-_100596971	-0.0325214
ACTR6_-_100596976	-0.0127907	-0.00607784	-0.00943428
ACTR6_-_100597024	-0.0320686	-0.0272048	-0.0296367
ACTR6_-_100597025	0.0372495	-0.0293233	0.00396311
ACTR6_-_100597026	0.0113219	0.0233073	0.0173146
ACTR8_+_53915201	-0.0379956	0.0105979	-0.0136989
ACTR8_+_53915202	-0.021396	-0.00346368	-0.0124299
ACTR8_+_53915221	-0.0390976	-0.0120671	-0.0255824
ACTR8_+_53915227	-0.0179845	-0.0484894	-0.0332369
ACTR8_+_53915228	0.0458455	-0.0248377	0.0105039
ACTR8_+_53915235	0.0561196	0.0627681	0.0594438
ACTR8_+_53915317	-0.0055727	0.0472418	0.0208346
ACTR8_+_53915323	-0.0526224	0.0198056	-0.0164084
ACTR8_+_53915324	0.000710032	0.0171277	0.00891886
ACTR8_+_53915331	-0.0115148	0.050127	0.0193061
ACTR8_+_53915395	-0.0170159	-0.00483579	-0.0109258
ACTR8_+_53915401	-0.0289676	-0.023587	-0.0262773
ACTR8_+_53915536	0.0236172	-0.0258463	-0.00111452
ACTR8_+_53915570	-0.0517538	0.0119994	-0.0198772
ACTR8_+_53915576	-0.0123568	-0.0615561	-0.0369565
ACTR8_+_53915577	-0.00987508	-0.00243141	-0.00615324
ACTR8_+_53915578	0.00715481	-0.0255223	-0.00918376
ACTR8_+_53915587	-0.0188764	0.0197462	0.000434918
ACTR8_+_53915588	-0.00648264	0.0424696	0.0179935
ACTR8_+_53915613	-0.0747542	-0.0276015	-0.0511779
ACTR8_+_53915621	0.00073702	0.00344286	0.00208994
ACTR8_+_53915625	0.0246149	0.0510149	0.0378149
ACTR8_+_53915631	-0.0447352	0.043155	-0.000790092
ACTR8_+_53915657	0.0111138	-0.0282507	-0.00856843
ACTR8_+_53915658	-0.00863293	-0.017091	-0.0128619
ACTR8_+_53915691	-0.0417922	-0.0425322	-0.0421622
ACTR8_+_53915723	0.0402427	-0.023587	0.00832786
ACTR8_+_53915729	-0.0233713	-0.0265174	-0.0249443
ACTR8_+_53915730	-0.00927379	-0.00442694	-0.00685036
ACTR8_+_53915750	0.00367721	0.00672467	0.00520094
ACTR8_+_53915786	0.0028573	-0.0352506	-0.0161967
ACTR8_+_53915787	0.0029645	-0.012283	-0.00465923
ACTR8_+_53915809	0.0279215	0.0437493	0.0358354
ACTR8_+_53915823	-0.000209254	0.00437813	0.00208444
ACTR8_+_53915826	0.0199272	0.0111108	0.015519
ACTR8_+_53915827	-0.0211995	0.0156802	-0.00275962
ACTR8_+_53915831	-0.0203073	-0.04416	-0.0322336
ACTR8_+_53915832	-0.0675538	-0.011557	-0.0395554
ACTR8_+_53915841	0.000395495	-0.000675598	-0.000140051
ACTR8_+_53915842	0.0619355	0.00420469	0.0330701
ACTR8_+_53915850	0.0349718	-0.011229	0.0118714
ACTR8_+_53915853	-0.0351139	-0.0397342	-0.0374241
ACTR8_+_53915856	-0.0309528	0.00559295	-0.0126799
ACTR8_+_53915857	-0.0259524	0.0149147	-0.00551884
ACTR8_+_53915938	0.01825	-0.0370025	-0.00937624
ACTR8_+_53915943	-0.0131389	-0.00550605	-0.00932246
ACTR8_+_53915948	0.00212267	-0.0112739	-0.00457561
ACTR8_+_53915964	0.00958217	0.00599972	0.00779094
ACTR8_+_53916004	0.0256266	0.0107678	0.0181972
ACTR8_+_53916019	0.0142985	0.0188813	0.0165899
ACTR8_+_53916025	-0.00463948	0.0151641	0.00526229
ACTR8_+_53916044	-0.0160948	-0.0121855	-0.0141401
ACTR8_+_53916064	-0.013642	-0.0222484	-0.0179452
ACTR8_+_53916070	-0.0144396	0.0170968	0.00132861
ACTR8_+_53916081	-0.0285263	-0.00698043	-0.0177534
ACTR8_+_53916088	-0.0486961	-0.0717718	-0.0602339
ACTR8_+_53916093	-0.0489845	0.00420469	-0.0223899
ACTR8_+_53916108	0.00341095	0.0443825	0.0238967
ACTR8_+_53916118	-0.0494505	-0.0265856	-0.0380181
ACTR8_+_53916142	-0.0671151	-0.0501086	-0.0586118
ACTR8_+_53916157	0.0209568	0.0412854	0.0311211
ACTR8_+_53916180	-0.0372668	-0.129109	-0.0831877
ACTR8_+_53916197	0.0361248	-0.0124377	0.0118436
ACTR8_+_53916220	-0.0314773	0.0325512	0.000536949
ACTR8_+_53916221	0.0125858	-0.0239101	-0.0056622
ACTR8_+_53916236	0.0305998
ACTR8_+_53916239	-0.00178732	0.0361902	0.0172014
ACTR8_+_53916250	0.024111	-0.0261315	-0.00101025
ACTR8_+_53916251	0.0229109	0.0224333	0.0226721
ACTR8_+_53916252	0.0106618	0.0332773	0.0219695
ACTR8_+_53916262	-0.0177635	0.0181541	0.000195324
ACTR8_+_53916286	0.00922821	0.0149623	0.0120953
ACTR8_+_53916351	-0.0878633	0.00275411	-0.0425546
ACTR8_+_53916367	0.012148	0.01323	0.012689
ACTR8_+_53916399	-0.0198884	-0.00350547	-0.0116969
ACTR8_+_53916421	-0.0200753
ACTR8_+_53916422	-0.0112523	0.0158752	0.00231145
ACTR8_+_53916438	-0.010009	-0.0353923	-0.0227007
ACTR8_+_53916466	0.000971974	-0.00809148	-0.00355975
ACTR8_+_53916516	-0.0308047	-0.0354475	-0.0331261
ACTR8_+_53916520	-0.00410532
ACTR8_+_53916546	0.0295858	0.0163713	0.0229786
ACTR8_+_53916557	0.00185537	0.000371585	0.00111348
ACTR8_+_53916571	-0.0507959	0.00973866	-0.0205286
ACTR8_+_53916578	0.0321064	0.033603	0.0328547
ACTR8_+_53916618
ACTR8_+_53916628	0.00473305	0.00521742	0.00497524
ACTR8_+_53916660	-0.0114937	-0.0598193	-0.0356565
ACTR8_+_53916674	-0.0071776	0.0332162	0.0130193
ACTR8_+_53916740	-0.0683561	0.0367673	-0.0157944
ACTR8_+_53916741	-0.0168948	0.0160423	-0.00042624
ACTR8_+_53916822	0.0475003
ACTR8_+_53916862	0.0070452	-0.00570071	0.000672248
ACTR8_+_53916867	0.00494968	0.0183845	0.0116671
ACTR8_+_53916873	0.00291398	-0.0031771	-0.000131556
ACTR8_+_53916922	-0.00775859	0.0105979	0.00141966
ACTR8_+_53916938	0.0315911	-0.00995	0.0108206
ACTR8_+_53916944	0.0498603	0.0265445	0.0382024
ACTR8_+_53916949	0.0173427	-0.0366198	-0.00963855
ACTR8_+_53916952
ACTR8_+_53916977
ACTR8_+_53917020	0.00395649	0.00783918	0.00589783
ACTR8_+_53917021	0.0295701	-0.00341918	0.0130755
ACTR8_+_53917029		-0.0295109
ACTR8_+_53917117	-0.0130574	-0.0220162	-0.0175368
ACTR8_+_53917120	-0.0253024	0.0367249	0.00571123
ACTR8_+_53917123
ACTR8_+_53917131
ACTR8_+_53917164	-0.00448638	0.00570082	0.000607225
ACTR8_-_53915214	-0.0406386	0.0464616	0.00291152
ACTR8_-_53915238
ACTR8_-_53915243	0.033407
ACTR8_-_53915250	0.0603528	-0.00960122	0.0253758
ACTR8_-_53915367	-0.0656645	0.0264044	-0.01963
ACTR8_-_53915393	-0.0494094	-0.045822	-0.0476157
ACTR8_-_53915603
ACTR8_-_53915665		0.0123335
ACTR8_-_53915677	-0.0623092	0.00310816	-0.0296005
ACTR8_-_53915680	0.0163312	-0.00483579	0.00574772
ACTR8_-_53915684	-0.0206202	0.038154	0.00876688
ACTR8_-_53915696	0.00803076	0.00236879	0.00519978
ACTR8_-_53915707	0.00200206	-0.0101849	-0.00409142
ACTR8_-_53915711	0.00987749	-0.025514	-0.00781827
ACTR8_-_53915712	-0.0399142	0.0403504	0.000218107
ACTR8_-_53915713	0.0170555	-0.00558671	0.00573441
ACTR8_-_53915760	-0.0194737	-0.000962551	-0.0102181
ACTR8_-_53915761	-0.0273497	-0.0509288	-0.0391392
ACTR8_-_53915762	0.0376698	0.00120376	0.0194368
ACTR8_-_53915769	0.0314977	0.036332	0.0339148
ACTR8_-_53915777	-0.00211816	-0.00456079	-0.00333948
ACTR8_-_53915782	-0.0178265	-0.00907285	-0.0134497
ACTR8_-_53915793	-0.00722202	0.00574421	-0.000738909
ACTR8_-_53915794	0.039799	0.0134363	0.0266177
ACTR8_-_53915795	-0.0366597	-0.0314358	-0.0340477
ACTR8_-_53915796	-0.0378765	-0.0297728	-0.0338246
ACTR8_-_53915806	0.090461	0.00219045	0.0463257
ACTR8_-_53915813	-0.0300329	0.0541191	0.0120431
ACTR8_-_53915860	0.00677753	-0.0221022	-0.00766232
ACTR8_-_53915897	-0.00360448	-0.0679734	-0.035789
ACTR8_-_53915902	0.015489	-0.00540181	0.00504359
ACTR8_-_53915974	-0.0174955	0.0318936	0.00719905
ACTR8_-_53916022	-0.0148244	0.0285118	0.00684372
ACTR8_-_53916033	0.0363706	-0.0253317	0.00551946
ACTR8_-_53916034	-0.00881263	0.00684307	-0.000984782
ACTR8_-_53916042	-0.000840474	0.0118925	0.00552604
ACTR8_-_53916043	0.0234412	0.00420469	0.0138229
ACTR8_-_53916122	-0.00435408	0.0166937	0.00616979
ACTR8_-_53916136	-0.0302421	0.0166054	-0.00681834
ACTR8_-_53916183	-0.0390355	0.024658	-0.00718875
ACTR8_-_53916184	0.0131542	-0.0353414	-0.0110936
ACTR8_-_53916192	-0.00369728	0.025572	0.0109374
ACTR8_-_53916193	0.0348601	-0.0149761	0.00994196
ACTR8_-_53916205	0.0431243	0.0138335	0.0284789
ACTR8_-_53916212	-0.0179995	0.0330466	0.00752356
ACTR8_-_53916235	-0.0039305	0.00690654	0.00148802
ACTR8_-_53916244	-0.0389583	0.0185957	-0.0101813
ACTR8_-_53916258	-0.00775859	0.0330243	0.0126329
ACTR8_-_53916259	-0.0213654	-0.0250349	-0.0232002
ACTR8_-_53916270	0.0257507	-0.0191447	0.00330297
ACTR8_-_53916273	0.00628976	0.0447998	0.0255448
ACTR8_-_53916274	0.00849371	-0.00781398	0.000339862
ACTR8_-_53916275	0.0147854	0.0173191	0.0160522
ACTR8_-_53916276	0.00657315	0.0119994	0.00928626
ACTR8_-_53916279	0.0198236	-0.0206423	-0.000409315
ACTR8_-_53916280	-0.0313195	-0.00649238	-0.018906
ACTR8_-_53916296	0.0308483	-0.00292283	0.0139627
ACTR8_-_53916297	0.0290029	-0.0385	-0.00474856
ACTR8_-_53916330	0.00394506	0.0142675	0.00910629
ACTR8_-_53916333	0.0198236	-0.0521538	-0.0161651
ACTR8_-_53916406	0.0353392	0.0121486	0.0237439
ACTR8_-_53916407	0.000145115	0.0730469	0.036596
ACTR8_-_53916408	-0.0232031	-0.00108095	-0.012142
ACTR8_-_53916409	-0.0130399	-0.0289312	-0.0209855
ACTR8_-_53916413	0.0100459	-0.00799341	0.00102627
ACTR8_-_53916446
ACTR8_-_53916533	-0.0432211	0.0105979	-0.0163116
ACTR8_-_53916534	-0.0147168	-0.00483579	-0.00977631
ACTR8_-_53916562
ACTR8_-_53916563	0.0242609	-0.0454122	-0.0105757
ACTR8_-_53916582	0.00494968	0.0142481	0.00959891
ACTR8_-_53916681	-0.0113144	0.0193495	0.00401754
ACTR8_-_53917082
ADAM10_+_59040796	0.0125987	0.00973866	0.0111687
ADAM10_+_59040821	-0.0477138	0.0206054	-0.0135542
ADAM10_+_59040859	0.0329598	-0.000803624	0.0160781
ADAM10_+_59040860	0.0100459	-0.0250349	-0.00749449
ADAM10_+_59040867
ADAM10_+_59040888	-0.00431747	-0.00189106	-0.00310426
ADAM10_+_59040889	0.0305998	0.0441341	0.037367
ADAM10_+_59040894	-0.0275483	0.0370879	0.00476981
ADAM10_+_59040898	0.0153767	0.015855	0.0156158
ADAM10_+_59040917	-0.0173355	0.0153633	-0.0009861
ADAM10_+_59040918	-0.0553162	-0.0107807	-0.0330484
ADAM10_+_59040919	-0.00881263	-0.0216312	-0.0152219
ADAM10_+_59040931	0.0255822	0.0209779	0.02328
ADAM10_+_59040938	0.00263649	-0.0492045	-0.023284
ADAM10_+_59040939	0.0125341	0.0031366	0.00783533
ADAM10_+_59040943	0.0123713	0.0187791	0.0155752
ADAM10_+_59040948	-0.0318484	0.00684307	-0.0125027
ADAM10_+_59040954		-0.0381881
ADAM10_+_59040955	0.00614315	-0.0517135	-0.0227852
ADAM10_+_59040984	-0.0162542	0.00569374	-0.00528023
ADAM10_+_59040992	-0.00976368	-0.0425322	-0.0261479
ADAM10_+_59041033	0.016307	-0.0200138	-0.0018534
ADAM10_+_59041039	-0.0418837	0.00195511	-0.0199643
ADAM10_+_59041073	0.000362738	0.0212429	0.0108028
ADAM10_+_59041088	0.0393352	-0.0186417	0.0103468
ADAM10_+_59041116	0.015489	-0.024636	-0.00457352
ADAM10_+_59041124	0.104453	0.0258679	0.0651602
ADAM10_+_59041148	0.00808988	-0.0547303	-0.0233202
ADAM10_+_59041170	0.00329332	-0.00938081	-0.00304375
ADAM10_+_59041171	-0.0318769	0.00252767	-0.0146746
ADAM10_+_59041218	0.0585739	0.0503259	0.0544499
ADAM10_+_59041221	0.0167057	-0.00861227	0.0040467
ADAM10_+_59041291	-0.064571	-0.0173248	-0.0409479
ADAM10_+_59041311	-0.00867499	0.0396786	0.0155018
ADAM10_+_59041317	-0.0523927	0.00827865	-0.022057
ADAM10_+_59041318	-0.0136856	0.0382097	0.0122621
ADAM10_+_59041321	-0.0408235	-0.0138514	-0.0273375
ADAM10_+_59041351	0.0360941	-0.0190851	0.00850448
ADAM10_+_59041359	-0.0349297	0.00976062	-0.0125845
ADAM10_+_59041362	-0.0281549	0.0119816	-0.00808665
ADAM10_+_59041371	-0.0259099	-0.0105558	-0.0182329
ADAM10_+_59041387	0.00707179	-0.00883717	-0.000882689
ADAM10_+_59041388	-0.0769325	0.0630745	-0.00692899
ADAM10_+_59041389	-0.0137748	0.0385836	0.0124044
ADAM10_+_59041458	-0.0197397	-0.000675598	-0.0102076
ADAM10_+_59041478	0.0183906	-0.00440261	0.00699398
ADAM10_+_59041481	0.0199272	-0.0259676	-0.00302017
ADAM10_+_59041487	-0.0167257	-0.0069493	-0.0118375
ADAM10_+_59041488	0.0788898	0.0372143	0.0580521
ADAM10_+_59041491	0.00446944	0.0160652	0.0102673
ADAM10_+_59041546	-0.0414921	-0.0216312	-0.0315617
ADAM10_+_59041547	-0.0488382	0.0230172	-0.0129105
ADAM10_+_59041550	0.0257507	-0.0270985	-0.000673921
ADAM10_+_59041561	-0.0447534	-0.0113889	-0.0280711
ADAM10_+_59041568	0.0416755	0.0482943	0.0449849
ADAM10_+_59041593	0.0383285	-0.0193481	0.00949022
ADAM10_+_59041622	-0.022974	0.0153633	-0.00380533
ADAM10_+_59041629	-0.00285855	-0.0109315	-0.00689504
ADAM10_+_59041634	-0.0464196	0.0156213	-0.0153992
ADAM10_+_59041637	0.0435552	0.0215091	0.0325322
ADAM10_+_59041651	-0.0278977	0.0200709	-0.00391338
ADAM10_+_59041652	-0.00516946	-0.00431477	-0.00474212
ADAM10_+_59041653	0.051067	-0.0136521	0.0187075
ADAM10_+_59041654	-0.0155064	-0.00633335	-0.0109199
ADAM10_+_59041680	-0.0307252	0.00243392	-0.0141456
ADAM10_+_59041685	0.0334985	0.0409446	0.0372216
ADAM10_+_59041686	0.0068016	-0.0221229	-0.00766065
ADAM10_+_59041690	-0.022472	-0.00607784	-0.0142749
ADAM10_+_59041693	-0.0215426	-0.0250349	-0.0232888
ADAM10_+_59041729	-0.0230136	0.00891213	-0.00705073
ADAM10_+_59041757
ADAM10_+_59041760
ADAM10_+_59041763	0.0466486	-0.0455104	0.000569093
ADAM10_+_59041825	-0.0173177	0.0294077	0.00604502
ADAM10_+_59041828	-0.00874262	-0.0172908	-0.0130167
ADAM10_+_59041844	-0.0442778	-0.0539337	-0.0491058
ADAM10_+_59041847	0.0047659	-0.0322091	-0.0137216
ADAM10_+_59041848	0.00880046	-0.030877	-0.0110383
ADAM10_+_59041876	-0.0326625	-0.020844	-0.0267533
ADAM10_+_59041877	-0.018077	-0.0364365	-0.0272567
ADAM10_+_59041886	-0.0156299	0.00593075	-0.00484956
ADAM10_+_59041898	0.00643949	0.00510528	0.00577238
ADAM10_+_59041916	0.0152152	-0.00316653	0.00602433
ADAM10_+_59041919	-0.00617124	0.027979	0.0109039
ADAM10_+_59041931	-0.0132578	-0.0118332	-0.0125455
ADAM10_+_59041934	-0.0167509	0.0273772	0.00531313
ADAM10_+_59041935	0.0366615	-0.0114149	0.0126233
ADAM10_+_59041938	-0.0483419	0.0168093	-0.0157663
ADAM10_+_59041939	0.0166911	0.0354838	0.0260875
ADAM10_+_59041940	0.000683215	0.033672	0.0171776
ADAM10_+_59041941	0.024111	0.0519857	0.0380483
ADAM10_+_59041965	-0.0342726	-0.013788	-0.0240303
ADAM10_+_59041974	-0.0314198	0.0255583	-0.00293072
ADAM10_+_59041978	0.00973405	0.0247482	0.0172411
ADAM10_+_59041979	-0.00600414	0.0174065	0.00570116
ADAM10_+_59042001	-0.0618217	-0.0518588	-0.0568402
ADAM10_+_59042002	-0.00440405	0.0136318	0.00461388
ADAM10_+_59042003	0.027816	0.0109839	0.0194
ADAM10_+_59042004	0.0258494	0.0363738	0.0311116
ADAM10_+_59042005	-0.00996254	-0.0416062	-0.0257843
ADAM10_+_59042006	0.0183412	-0.00881892	0.00476114
ADAM10_+_59042009	-0.00163718	0.0196752	0.00901903
ADAM10_+_59042037	-0.010755	-0.0152484	-0.0130017
ADAM10_+_59042042	0.00179573	0.000831473	0.0013136
ADAM10_+_59042060	0.0349104	0.0303397	0.032625
ADAM10_+_59042061	0.0278635	0.0130472	0.0204554
ADAM10_+_59042083	-0.0355132	-0.0480827	-0.041798
ADAM10_+_59042092	-0.0422003	-0.0223331	-0.0322667
ADAM10_+_59042096	0.0233436	-0.0204108	0.00146641
ADAM10_+_59042097	0.019466	0.0382097	0.0288379
ADAM10_+_59042098	0.00813353	-0.012546	-0.00220621
ADAM10_+_59042102
ADAM10_+_59042107	0.000540549	0.0190547	0.00979763
ADAM10_+_59042108	0.00615006	-0.0231321	-0.008491
ADAM10_+_59042109	0.0538474	0.0237857	0.0388165
ADAM10_+_59042110	-0.00604913	0.0229279	0.00843941
ADAM10_+_59042152	0.0195128	0.00624419	0.0128785
ADAM10_+_59042153	0.0100459	-0.029934	-0.00994402
ADAM10_+_59042166	0.0273235	0.00695058	0.0171371
ADAM10_+_59042170	0.0434973	0.0312528	0.0373751
ADAM10_+_59042173	0.0425832	-0.0364365	0.0030734
ADAM10_+_59042184	0.0322983	0.0233164	0.0278074
ADAM10_+_59042187	-0.0500143	-0.0298415	-0.0399279
ADAM10_+_59042228	-0.0132767	0.00214111	-0.00556781
ADAM10_+_59042238	0.0107386	0.0172106	0.0139746
ADAM10_+_59042239	0.0438122	-0.0101506	0.0168308
ADAM10_+_59042240	0.0125786	-0.0325605	-0.00999096
ADAM10_+_59042256	-0.00485987	0.0426575	0.0188988
ADAM10_+_59042275	0.0310158	-0.0224805	0.00426763
ADAM10_+_59042301
ADAM10_+_59042305	-0.0375116	0.0105979	-0.0134569
ADAM10_+_59042306	0.120921	0.0153633	0.0681424
ADAM10_+_59042323	0.0630432	0.0213536	0.0421984
ADAM10_+_59042440		-0.0493704
ADAM10_+_59042441	0.0181294	0.0160423	0.0170858
ADAM10_+_59042470	-0.00214361	0.0401384	0.0189974
ADAM10_+_59042471	-0.0210521	-0.0103192	-0.0156857
ADAM10_+_59042472	-0.0599825	-0.0324906	-0.0462365
ADAM10_+_59042525	0.0212718	-0.0550212	-0.0168747
ADAM10_+_59042531
ADAM10_+_59042546
ADAM10_+_59042606	0.0129837	-0.0195124	-0.00326433
ADAM10_+_59042612	-0.0549824	0.0232594	-0.0158615
ADAM10_+_59042630	-0.00369728	-0.0174973	-0.0105973
ADAM10_+_59042680	-0.0349057	-0.0125987	-0.0237522
ADAM10_+_59042695
ADAM10_+_59042696		-0.011292
ADAM10_+_59042697	-0.0289255	0.0299194	0.000496958
ADAM10_-_59040854
ADAM10_-_59040864
ADAM10_-_59040865	0.00719068
ADAM10_-_59040960	0.0282586	-0.0532495	-0.0124954
ADAM10_-_59040961	-0.0409454	-0.00483579	-0.0228906
ADAM10_-_59041020	-0.0280278	-0.0174973	-0.0227625
ADAM10_-_59041027
ADAM10_-_59041038	0.00931932	0.00020464	0.00476198
ADAM10_-_59041059	-0.016444	0.00554865	-0.00544767
ADAM10_-_59041060	-0.0060381	0.061575	0.0277685
ADAM10_-_59041084	-0.00179845	0.0122057	0.00520364
ADAM10_-_59041103	0.0557204	0.0256948	0.0407076
ADAM10_-_59041109	-0.00980995	-0.00136446	-0.0055872
ADAM10_-_59041114	-0.00884705	0.0370329	0.0140929
ADAM10_-_59041119	-0.037043	0.00754334	-0.0147498
ADAM10_-_59041127	-0.0103477	0.0217942	0.00572325
ADAM10_-_59041128	0.0321412	-0.0779152	-0.022887
ADAM10_-_59041186	0.00482962	0.0849297	0.0448797
ADAM10_-_59041189	0.0142251	-0.0326753	-0.00922509
ADAM10_-_59041190	-0.0302788	-0.0124499	-0.0213644
ADAM10_-_59041196	-0.0152246	-0.0112126	-0.0132186
ADAM10_-_59041199	0.0153448	-0.0275794	-0.0061173
ADAM10_-_59041202	-0.0329397	-0.0207383	-0.026839
ADAM10_-_59041207	0.0103393	-0.0070017	0.00166881
ADAM10_-_59041227	0.0175811	0.0482943	0.0329377
ADAM10_-_59041228	-0.0135567	0.0303981	0.00842072
ADAM10_-_59041232	-0.0341827	-0.0409244	-0.0375535
ADAM10_-_59041233		0.00265396
ADAM10_-_59041234	0.0305998	0.00939904	0.0199994
ADAM10_-_59041240	0.0561857	-0.0255687	0.0153085
ADAM10_-_59041274	0.024111	0.00353099	0.013821
ADAM10_-_59041278	0.0763864	-0.00326649	0.0365599
ADAM10_-_59041301	0.00683288	-0.0167563	-0.0049617
ADAM10_-_59041314	0.0403775	-0.00126063	0.0195584
ADAM10_-_59041333	0.0107329	-0.0138143	-0.0015407
ADAM10_-_59041336	-0.0232889	0.0385836	0.00764735
ADAM10_-_59041337	-0.00166913	-0.0175807	-0.00962491
ADAM10_-_59041375
ADAM10_-_59041383	0.0083998	0.00631608	0.00735794
ADAM10_-_59041406	0.0117023	0.0039256	0.00781396
ADAM10_-_59041407	0.0110967	-0.0456155	-0.0172594
ADAM10_-_59041427	-0.0155279	-0.0168528	-0.0161904
ADAM10_-_59041444	-0.00775859	0.00420469	-0.00177695
ADAM10_-_59041445	-0.0403387	-0.0242185	-0.0322786
ADAM10_-_59041466	-0.0507311	0.00435697	-0.0231871
ADAM10_-_59041469	-0.0162542	-0.0502677	-0.0332609
ADAM10_-_59041474	0.00051296	-0.0662826	-0.0328848
ADAM10_-_59041475	-0.0372668	-0.0193206	-0.0282937
ADAM10_-_59041486	-0.0132016	-0.0180447	-0.0156232
ADAM10_-_59041500	-0.00160353	-0.0239547	-0.0127791
ADAM10_-_59041501	-0.0346846	0.0462307	0.00577305
ADAM10_-_59041508
ADAM10_-_59041512	-0.0174349	-0.0590269	-0.0382309
ADAM10_-_59041513	-0.0573014	0.000602128	-0.0283496
ADAM10_-_59041514	0.0214904	0.0161747	0.0188325
ADAM10_-_59041519	0.00526013	-0.0131394	-0.00393965
ADAM10_-_59041520	-0.0228694	0.0272471	0.00218884
ADAM10_-_59041521	-0.0084138	-0.0305104	-0.0194621
ADAM10_-_59041530	-0.0366198	-0.0362614	-0.0364406
ADAM10_-_59041537	0.000846717	-0.0579659	-0.0285596
ADAM10_-_59041538	-0.0246591	0.0535155	0.0144282
ADAM10_-_59041567	-0.0315024	-0.000708361	-0.0161054
ADAM10_-_59041575	-0.0258658	-0.037723	-0.0317944
ADAM10_-_59041576	-0.0332002	-0.0269674	-0.0300838
ADAM10_-_59041600	0.0269933	-0.00897575	0.00900878
ADAM10_-_59041609	-0.0343096	0.00328729	-0.0155112
ADAM10_-_59041610	0.01358	0.0149808	0.0142804
ADAM10_-_59041648	0.0622635	0.030797	0.0465303
ADAM10_-_59041657	-0.0215882	0.0375529	0.00798237
ADAM10_-_59041698	0.0154069	0.0124833	0.0139451
ADAM10_-_59041703	-0.0168018	0.00640267	-0.00519956
ADAM10_-_59041794	0.0127952	0.0324878	0.0226415
ADAM10_-_59041797	0.0102524	-0.0344244	-0.012086
ADAM10_-_59041798	0.00847419	0.0197649	0.0141196
ADAM10_-_59041810	0.0574496	0.0117131	0.0345814
ADAM10_-_59041812	0.0246882	0.0260761	0.0253822
ADAM10_-_59041822	0.00192683	-0.0292851	-0.0136791
ADAM10_-_59041833	-0.0178265	0.0213205	0.00174702
ADAM10_-_59041834	0.05415	0.0167686	0.0354593
ADAM10_-_59041841	0.0486234	0.0137254	0.0311744
ADAM10_-_59041842	0.0145157	-0.0186417	-0.00206299
ADAM10_-_59041853	0.00858871	-0.01222	-0.00181564
ADAM10_-_59041857	-0.0123911	0.0190547	0.00333182
ADAM10_-_59041895	0.044584	-0.01176	0.016412
ADAM10_-_59041896	0.0134505	0.00847215	0.0109613
ADAM10_-_59041901	0.0305998	-0.0213717	0.00461404
ADAM10_-_59041929	0.0107533	-0.0106605	4.64e-05
ADAM10_-_59042056	-0.0204669	-0.00230118	-0.011384
ADAM10_-_59042068	-0.0235564	-0.0250349	-0.0242957
ADAM10_-_59042075	-0.0181088	0.0067678	-0.00567051
ADAM10_-_59042114	0.0137735	-0.003208	0.00528275
ADAM10_-_59042124	0.0353489	-0.00527624	0.0150363
ADAM10_-_59042125	-0.0422945	-0.0266924	-0.0344935
ADAM10_-_59042142	0.00415433	0.0234149	0.0137846
ADAM10_-_59042144	0.0463045	0.0126615	0.029483
ADAM10_-_59042145	0.0283958	0.00535581	0.0168758
ADAM10_-_59042149		0.0269987
ADAM10_-_59042165	-0.00433953	0.00586689	0.00076368
ADAM10_-_59042190	-0.00354763	-0.00139635	-0.00247199
ADAM10_-_59042193	-0.0268391	0.0122359	-0.0073016
ADAM10_-_59042201	-0.00458377	-0.0478813	-0.0262325
ADAM10_-_59042202	0.04514	0.0148481	0.029994
ADAM10_-_59042207	-0.00832962	-0.015273	-0.0118013
ADAM10_-_59042208	-0.0102824	-0.0403299	-0.0253061
ADAM10_-_59042214	-0.00068852	0.0102364	0.00477396
ADAM10_-_59042217	0.00605967	0.00622584	0.00614275
ADAM10_-_59042232	0.0103145	-0.0113194	-0.000502453
ADAM10_-_59042243	-0.0722167	0.00020464	-0.0360061
ADAM10_-_59042244	0.0101501	-0.000864727	0.00464267
ADAM10_-_59042245	0.0148019	-0.017434	-0.00131604
ADAM10_-_59042248	-0.00882103	0.0180877	0.00463331
ADAM10_-_59042264	-0.0342863	0.0430869	0.00440032
ADAM10_-_59042299	-0.0305091	-0.0190706	-0.0247899
ADAM10_-_59042311	0.0320996	-0.00315429	0.0144727
ADAM10_-_59042312	-0.0131025	0.0225184	0.00470797
ADAM10_-_59042321	-0.00606002	-0.0195743	-0.0128172
ADAM10_-_59042328	-1.08e-05	-0.00483579	-0.00242327
ADAM10_-_59042342	-0.014079	-0.0232107	-0.0186449
ADAM10_-_59042343	0.0364232	0.00913382	0.0227785
ADAM10_-_59042379	-0.0185755	-0.0449366	-0.0317561
ADAM10_-_59042580	-0.0595108	-0.0108124	-0.0351616
ADAM10_-_59042781	-0.0177886	-0.106588	-0.0621884
ADAM10_-_59042812	-0.0057832	0.000641098	-0.00257105
ADAM10_-_59042829	-0.0241059	0.00765318	-0.00822635
ADAM10_-_59042839	0.0221503	-0.0381272	-0.00798846
ADAM10_-_59042840	0.0313818	-0.0110767	0.0101525
ADAMTS9_+_64671209	-0.0338003	0.0412096	0.00370468
ADAMTS9_+_64671212	-0.0492179	0.0355003	-0.00685883
ADAMTS9_+_64671213	0.011988	0.0327588	0.0223734
ADAMTS9_+_64671224	0.00845602	0.0380786	0.0232673
ADAMTS9_+_64671230	0.0846629	-0.040113	0.0222749
ADAMTS9_+_64671235	-0.0336466	-0.00652658	-0.0200866
ADAMTS9_+_64671279	-0.00331365	0.0323225	0.0145044
ADAMTS9_+_64671290	-0.00775859	0.00452784	-0.00161538
ADAMTS9_+_64671332	0.0115663	0.0108689	0.0112176
ADAMTS9_+_64671344	0.0373893	-0.0243878	0.00650071
ADAMTS9_+_64671345	-0.0279231	0.00656575	-0.0106787
ADAMTS9_+_64671385	0.00659245	0.0187393	0.0126659
ADAMTS9_+_64671388	-0.0121307	0.0628688	0.0253691
ADAMTS9_+_64671400	-0.00368695	-0.0107377	-0.00721232
ADAMTS9_+_64671401	0.00398928	-0.00791911	-0.00196491
ADAMTS9_+_64671434	0.00577987	0.0118763	0.00882809
ADAMTS9_+_64671439	-0.00272645	0.0264044	0.011839
ADAMTS9_+_64671440	0.0147513	0.0366907	0.025721
ADAMTS9_+_64671447	-0.00775859	-0.00196839	-0.00486349
ADAMTS9_+_64671448	0.0139623	0.01881	0.0163862
ADAMTS9_+_64671464	-0.0100186	0.0242124	0.00709691
ADAMTS9_+_64671465	0.00690849	-0.0569066	-0.0249991
ADAMTS9_+_64671466	-0.0272584	-0.0453503	-0.0363043
ADAMTS9_+_64671475	0.000187181	0.00748529	0.00383624
ADAMTS9_+_64671487
ADAMTS9_+_64671500	-0.066468	0.0117484	-0.0273598
ADAMTS9_+_64671511	0.00916584	-0.00652658	0.00131963
ADAMTS9_+_64671512	0.0123713	-0.015747	-0.00168787
ADAMTS9_+_64671519	-0.00286498	-0.0206423	-0.0117536
ADAMTS9_+_64671520	-0.0055176	-0.0323165	-0.0189171
ADAMTS9_+_64671528	-0.0207985	-0.0219177	-0.0213581
ADAMTS9_+_64671529	-0.00509178	-0.0392147	-0.0221532
ADAMTS9_+_64671533	0.00610698	-0.00483579	0.000635596
ADAMTS9_+_64671536	-0.0348712	0.0064565	-0.0142074
ADAMTS9_+_64671537		-0.00143209
ADAMTS9_+_64671538
ADAMTS9_+_64671541	-0.0403724	0.0984797	0.0290537
ADAMTS9_+_64671572	0.0144414	-0.0254907	-0.00552465
ADAMTS9_+_64671573	0.0357618	-0.0344907	0.000635545
ADAMTS9_+_64671574	0.00230928	-0.00987622	-0.00378347
ADAMTS9_+_64671575	-0.0161605	-0.00950852	-0.0128345
ADAMTS9_+_64671587	0.0113219	0.00155743	0.00643966
ADAMTS9_+_64671590	-0.0201709	0.00515999	-0.00750545
ADAMTS9_+_64671591	0.0271061	0.0110474	0.0190767
ADAMTS9_+_64671592	0.0525073	-0.0292362	0.0116356
ADAMTS9_+_64671606	-0.036294	-0.00574261	-0.0210183
ADAMTS9_+_64671635	0.0233907	-0.0294178	-0.00301355
ADAMTS9_+_64671642	0.00877081	0.0125783	0.0106746
ADAMTS9_+_64671649	0.0327857	-0.00247473	0.0151555
ADAMTS9_+_64671650	-0.0156041	0.0117731	-0.00191551
ADAMTS9_+_64671653	0.0258973	0.00807793	0.0169876
ADAMTS9_+_64671654	0.0042155	-0.00298759	0.000613954
ADAMTS9_+_64671658	-0.0148821	-0.0216241	-0.0182531
ADAMTS9_+_64671663	0.0240302	-0.0126845	0.00567282
ADAMTS9_+_64671681	0.0103305	-0.0131236	-0.00139654
ADAMTS9_+_64671700	0.0358136	-0.00724017	0.0142867
ADAMTS9_+_64671710	-0.00100596	0.0219994	0.0104967
ADAMTS9_+_64671729	-0.0263073	0.0117131	-0.00729711
ADAMTS9_+_64671730	0.0275344	0.0511124	0.0393234
ADAMTS9_+_64671766	-0.0751932	-0.0318463	-0.0535197
ADAMTS9_+_64671769	0.0198836	0.0157662	0.0178249
ADAMTS9_+_64671792	0.0316882	0.0219994	0.0268438
ADAMTS9_+_64671793	0.0625122	-0.0287263	0.0168929
ADAMTS9_+_64671820	-0.0502199	0.0406802	-0.00476987
ADAMTS9_+_64671821	-0.0164892	0.000109515	-0.00818982
ADAMTS9_+_64671822	-0.00183157	0.00873923	0.00345383
ADAMTS9_+_64671828	-0.0153365	-0.0372371	-0.0262868
ADAMTS9_+_64671829	0.0211425	0.032021	0.0265818
ADAMTS9_+_64671830	0.0101548	0.0164961	0.0133255
ADAMTS9_+_64671845	-0.0674366	-0.0268057	-0.0471212
ADAMTS9_+_64671882	0.00250308	0.0368928	0.0196979
ADAMTS9_+_64671887	0.0195064	-0.00184057	0.0088329
ADAMTS9_+_64671888	0.00167314	0.00953861	0.00560587
ADAMTS9_+_64671896	-0.0296261	-0.00447431	-0.0170502
ADAMTS9_+_64671915	-0.0198274	-0.0204108	-0.0201191
ADAMTS9_+_64671923	0.00714723	0.0203086	0.0137279
ADAMTS9_+_64671936	0.0058127	-0.0261854	-0.0101863
ADAMTS9_+_64671956	0.00925463	0.0091813	0.00921797
ADAMTS9_+_64671961	0.00971219	-0.059648	-0.0249679
ADAMTS9_+_64671964	-0.0168326	0.0334952	0.00833131
ADAMTS9_+_64671986	-0.010399	-0.0132926	-0.0118458
ADAMTS9_+_64671994	-0.0145542	0.0325962	0.00902096
ADAMTS9_+_64672034	-0.0104523	-0.0295884	-0.0200203
ADAMTS9_+_64672035	-0.0159038	-0.00324747	-0.00957562
ADAMTS9_+_64672057	0.022467	-0.0436019	-0.0105674
ADAMTS9_+_64672062	-0.0250671	0.0182467	-0.00341023
ADAMTS9_+_64672092	-0.110061	-0.00394135	-0.0570013
ADAMTS9_+_64672093	-0.0209383	-0.038372	-0.0296552
ADAMTS9_+_64672098	-0.00272645
ADAMTS9_+_64672234	0.0292322	-0.0193481	0.00494206
ADAMTS9_+_64672235	0.0341053	0.0280952	0.0311002
ADAMTS9_+_64672242	-0.0535714	-0.0205687	-0.0370701
ADAMTS9_+_64672323	-0.0276304	0.0499851	0.0111774
ADAMTS9_+_64672329
ADAMTS9_+_64672361	-0.00543964	0.0293736	0.011967
ADAMTS9_+_64672370	0.024397	-0.0470667	-0.0113349
ADAMTS9_+_64672406		0.0742983
ADAMTS9_+_64672442	-0.0131575	0.0482943	0.0175684
ADAMTS9_+_64672537	0.0180623	0.0279204	0.0229913
ADAMTS9_+_64672580	-0.0318484	0.0116589	-0.0100947
ADAMTS9_+_64672739	0.0290759	-0.0246183	0.00222882
ADAMTS9_+_64672743	-0.0144268	-0.0349338	-0.0246803
ADAMTS9_+_64672744	0.0419609	0.0231146	0.0325378
ADAMTS9_+_64672765	-0.0168018
ADAMTS9_+_64672766	0.0774537
ADAMTS9_+_64672808	-0.0327613	0.0282022	-0.00227953
ADAMTS9_+_64672938	-0.0472615	-0.00167817	-0.0244698
ADAMTS9_+_64672941		-0.00483579
ADAMTS9_+_64673022	0.113652	-0.00098154	0.0563351
ADAMTS9_+_64673035	-0.114531	-0.075618	-0.0950745
ADAMTS9_+_64673044	-0.015468	-0.0269572	-0.0212126
ADAMTS9_+_64673045	-0.00176495	0.00292003	0.000577536
ADAMTS9_+_64673049
ADAMTS9_+_64673071	0.0272771	0.00626578	0.0167715
ADAMTS9_+_64673072	-0.0292272	0.0233513	-0.00293796
ADAMTS9_+_64673130	0.0146722	0.0142893	0.0144808
ADAMTS9_+_64673133	-0.0179766	0.0427646	0.012394
ADAMTS9_+_64673147	-0.00897628	0.0499121	0.0204679
ADAMTS9_+_64673148	-0.0154286	-0.032108	-0.0237683
ADAMTS9_+_64673152	0.018998	-0.0279035	-0.00445271
ADAMTS9_+_64673153	0.0415925	-0.0142668	0.0136628
ADAMTS9_+_64673166	-0.0306724	0.0010412	-0.0148156
ADAMTS9_+_64673195	-0.0556547	0.0156578	-0.0199985
ADAMTS9_+_64673203
ADAMTS9_+_64673217	0.0212558	0.0354555	0.0283556
ADAMTS9_+_64673234	-0.0364647	-0.0215618	-0.0290133
ADAMTS9_+_64673239	0.00286671	-0.0333921	-0.0152627
ADAMTS9_+_64673251	0.0120982	0.0214196	0.0167589
ADAMTS9_+_64673254	-0.0040024	0.010156	0.00307679
ADAMTS9_+_64673271	0.0109495	0.00380701	0.00737823
ADAMTS9_+_64673272	-0.0215984	-0.0107575	-0.016178
ADAMTS9_+_64673281	0.0210387	0.00298952	0.0120141
ADAMTS9_+_64673287	-0.0274438
ADAMTS9_+_64673288	0.00693545	0.0265117	0.0167236
ADAMTS9_+_64673293	0.0821068	-0.0272048	0.027451
ADAMTS9_+_64673314	-0.07587	-0.0416316	-0.0587508
ADAMTS9_+_64673315	0.0126377	0.0156802	0.014159
ADAMTS9_+_64673376	-0.0311827	0.00787359	-0.0116545
ADAMTS9_+_64673380	0.0412723	-0.00189106	0.0196906
ADAMTS9_+_64673381	-0.00687263	0.000653391	-0.00310962
ADAMTS9_+_64673384	-0.0140681	-0.0197291	-0.0168986
ADAMTS9_+_64673415	-0.00616173	-0.00924074	-0.00770123
ADAMTS9_+_64673434	-0.0418837	0.0706522	0.0143843
ADAMTS9_+_64673441	-0.0166509	-0.0887641	-0.0527075
ADAMTS9_+_64673442	0.0241984
ADAMTS9_+_64673445
ADAMTS9_+_64673448	-0.0177886	0.0726298	0.0274206
ADAMTS9_+_64673539	-0.00710337	0.0267159	0.00980624
ADAMTS9_+_64673605	-0.0503399	0.0187234	-0.0158082
ADAMTS9_+_64673615	0.00604711	-0.0879065	-0.0409297
ADAMTS9_+_64673616	-0.00775859	0.0245773	0.00840934
ADAMTS9_+_64673653	-0.0171011	0.0315856	0.00724225
ADAMTS9_+_64673670	0.0299446	3.08e-05	0.0149877
ADAMTS9_+_64673737	-0.0138007	0.0271338	0.00666654
ADAMTS9_+_64673745	0.0123298	-0.00867123	0.00182931
ADAMTS9_+_64673751	-0.0630175	-0.0294463	-0.0462319
ADAMTS9_+_64673762	0.0655824	-0.117103	-0.0257606
ADAMTS9_+_64673763
ADAMTS9_+_64673764	0.00662689	-0.0030031	0.00181189
ADAMTS9_+_64673765	-0.015842
ADAMTS9_+_64673830	0.0552566	-0.00143209	0.0269122
ADAMTS9_+_64673842	-0.00201046	0.00856632	0.00327793
ADAMTS9_+_64673843	-0.0232484	-0.0209765	-0.0221124
ADAMTS9_+_64673846	-0.00990345	0.0416043	0.0158504
ADAMTS9_+_64673852	-0.0245026	-0.0186417	-0.0215721
ADAMTS9_+_64673856	-0.00775859	0.0373684	0.0148049
ADAMTS9_+_64673857	0.0133576	0.0143898	0.0138737
ADAMTS9_+_64673874	-0.00104845	0.0260316	0.0124916
ADAMTS9_+_64673881	0.0486234	0.0221747	0.0353991
ADAMTS9_+_64673886	-0.0123046	-0.0137426	-0.0130236
ADAMTS9_+_64673906	0.0587016	0.0217566	0.0402291
ADAMTS9_+_64673918	0.0140591	-0.0169934	-0.00146717
ADAMTS9_+_64673938	0.0165514	-0.0425322	-0.0129904
ADAMTS9_+_64673944	-0.00982585	-0.0346414	-0.0222336
ADAMTS9_+_64673945	0.0419324	-0.00440261	0.0187649
ADAMTS9_+_64673946	0.00392795	-0.0203217	-0.00819685
ADAMTS9_+_64673949	-0.0266883	-0.0298415	-0.0282649
ADAMTS9_+_64673952	-0.0126975	-0.000539174	-0.00661835
ADAMTS9_+_64673980	-0.0437144	0.00164783	-0.0210333
ADAMTS9_+_64674016	0.0265637	0.00109441	0.013829
ADAMTS9_+_64674017	0.0105913	-0.0110767	-0.000242719
ADAMTS9_+_64674022	0.0215258	0.0374588	0.0294923
ADAMTS9_+_64674044	-0.0146568	0.00837315	-0.00314183
ADAMTS9_+_64674046	-0.0146331	0.00532705	-0.00465302
ADAMTS9_+_64674082	-0.00166913	0.00397661	0.00115374
ADAMTS9_+_64674083	-0.00878033	0.0190547	0.00513719
ADAMTS9_+_64674104	-0.0169578	0.0103229	-0.00331745
ADAMTS9_+_64674131	0.00965778	-0.00160019	0.00402879
ADAMTS9_+_64674153	-0.0372574	0.027938	-0.00465972
ADAMTS9_+_64674154	-0.0166509	0.0519857	0.0176674
ADAMTS9_+_64674183	-0.0312111	0.0280952	-0.00155797
ADAMTS9_+_64674185	0.0152569	-0.0257529	-0.00524801
ADAMTS9_+_64674188	-0.0189844	0.0460733	0.0135445
ADAMTS9_+_64674200	-0.00169682	-0.065889	-0.0337929
ADAMTS9_+_64674233	-0.0203073	-0.0189035	-0.0196054
ADAMTS9_+_64674249	-0.0189281	0.0143599	-0.00228409
ADAMTS9_+_64674259	-0.0517917	-0.0114599	-0.0316258
ADAMTS9_+_64674262	-0.0258658	0.0344884	0.0043113
ADAMTS9_+_64674300	0.00133602	0.0152663	0.00830117
ADAMTS9_+_64674301	0.0599419	-0.00756173	0.0261901
ADAMTS9_+_64674307	-0.00775859	-0.0334346	-0.0205966
ADAMTS9_+_64674319	-0.0093748	-0.0449815	-0.0271782
ADAMTS9_+_64674324	0.00699711	0.0117324	0.00936476
ADAMTS9_+_64674357	-0.0219735	0.00700768	-0.00748291
ADAMTS9_+_64674365	-0.0279656	0.0367926	0.0044135
ADAMTS9_+_64674383
ADAMTS9_+_64674384
ADAMTS9_+_64674385
ADAMTS9_+_64674419	0.0416256	-0.0196458	0.0109899
ADAMTS9_+_64674492	0.0442688	-0.00672122	0.0187738
ADAMTS9_+_64674496	-0.0010904	-0.0372141	-0.0191523
ADAMTS9_+_64674520	0.0301227	0.00952823	0.0198255
ADAMTS9_+_64674540
ADAMTS9_+_64674602
ADAMTS9_+_64674610		0.00599972
ADAMTS9_+_64674664	0.0732271	-0.000237597	0.0364947
ADAMTS9_+_64674665	-0.00920007	-0.0101849	-0.00969248
ADAMTS9_+_64674683	-0.0320686	0.0136812	-0.00919369
ADAMTS9_+_64674684	0.040425	0.0027406	0.0215828
ADAMTS9_+_64674964	0.0209235	-0.0206423	0.00014061
ADAMTS9_+_64674965	0.0142751	0.0535364	0.0339058
ADAMTS9_+_64674973	-0.0429039	0.0385836	-0.00216015
ADAMTS9_+_64675031	-0.0305091	-0.0148036	-0.0226563
ADAMTS9_+_64675047	0.000324853	-0.0425322	-0.0211037
ADAMTS9_+_64675054
ADAMTS9_+_64675168	0.000324853	-0.0439488	-0.021812
ADAMTS9_+_64675185	0.0156024	0.0459333	0.0307678
ADAMTS9_+_64675292	0.0273867	-0.0104126	0.00848706
ADAMTS9_+_64675299	0.0143308	0.0114863	0.0129085
ADAMTS9_+_64675367	0.0386205	0.00816375	0.0233921
ADAMTS9_+_64675368	-0.00449306	0.0210863	0.00829662
ADAMTS9_+_64675369	0.0225163	-0.0702211	-0.0238524
ADAMTS9_+_64675449	-0.0382714	0.0123335	-0.012969
ADAMTS9_+_64675464	-0.0433677	0.0642661	0.0104492
ADAMTS9_+_64675506	0.0135259	0.114156	0.0638411
ADAMTS9_+_64675549	-0.0713497	-0.0385	-0.0549249
ADAMTS9_+_64675695		0.0131424
ADAMTS9_+_64675754
ADAMTS9_+_64675783	-0.000137317	-0.0247978	-0.0124675
ADAMTS9_+_64675989	0.0139805	0.0351199	0.0245502
ADAMTS9_+_64676067	-0.0475584	0.0589534	0.0056975
ADAMTS9_+_64676079	0.00144064
ADAMTS9_+_64676108	-0.0267156	0.0358054	0.0045449
ADAMTS9_+_64676109	0.00572116	0.00781968	0.00677042
ADAMTS9_+_64676111		-0.0975477
ADAMTS9_+_64676119	-0.0283124	-0.0472976	-0.037805
ADAMTS9_+_64676147	0.0145157	-0.0470253	-0.0162548
ADAMTS9_-_64671197	0.00967778	-0.0299728	-0.0101475
ADAMTS9_-_64671207	0.0283801	0.00744029	0.0179102
ADAMTS9_-_64671222	0.0514933	-0.0368341	0.00732959
ADAMTS9_-_64671223
ADAMTS9_-_64671260	0.00126274	0.0457743	0.0235185
ADAMTS9_-_64671268		-0.0162373
ADAMTS9_-_64671270	0.0305998	-0.0140892	0.00825531
ADAMTS9_-_64671271	0.0256147	-0.0221362	0.00173925
ADAMTS9_-_64671296	-0.0239732	-0.000675598	-0.0123244
ADAMTS9_-_64671299	-0.0539882	0.0196955	-0.0171464
ADAMTS9_-_64671300	0.0143921	-0.0351825	-0.0103952
ADAMTS9_-_64671309	0.0175428	0.049148	0.0333454
ADAMTS9_-_64671310	-0.0256964	-0.0104812	-0.0180888
ADAMTS9_-_64671311	-0.0193603	-0.0268341	-0.0230972
ADAMTS9_-_64671312	0.0562596	-0.0137532	0.0212532
ADAMTS9_-_64671327	-0.0209864	-0.00227476	-0.0116306
ADAMTS9_-_64671328	0.00794613	0.00310816	0.00552714
ADAMTS9_-_64671329	-0.0273566	-0.0306887	-0.0290227
ADAMTS9_-_64671340	0.0110836	0.038052	0.0245678
ADAMTS9_-_64671363	0.00250308	-0.0250349	-0.0112659
ADAMTS9_-_64671376	-0.000549484	-0.0489254	-0.0247375
ADAMTS9_-_64671379	-0.0650872	0.0432732	-0.010907
ADAMTS9_-_64671406	-0.0265286	0.0428821	0.00817672
ADAMTS9_-_64671407	-1.66e-05	0.00868496	0.00433418
ADAMTS9_-_64671423	-0.0259099	-0.0302111	-0.0280605
ADAMTS9_-_64671444	-0.0173659	0.00146518	-0.00795035
ADAMTS9_-_64671472	-0.00295317	0.000274859	-0.00133916
ADAMTS9_-_64671490	0.0674848	-0.00648405	0.0305004
ADAMTS9_-_64671549	-0.0485282	0.0274513	-0.0105384
ADAMTS9_-_64671560	0.0371053	0.0153633	0.0262343
ADAMTS9_-_64671584
ADAMTS9_-_64671609		-0.0828234
ADAMTS9_-_64671610	0.0317063	0.0190547	0.0253805
ADAMTS9_-_64671611	-0.0137619	0.0228531	0.00454562
ADAMTS9_-_64671615	0.024397	-0.00584765	0.00927467
ADAMTS9_-_64671667	0.0146866	-0.0159699	-0.00064167
ADAMTS9_-_64671668	-0.0339871	-0.00559984	-0.0197935
ADAMTS9_-_64671706	-0.0535957
ADAMTS9_-_64671707	-0.0379629	-0.026467	-0.0322149
ADAMTS9_-_64671714	-0.0351275	0.0514905	0.00818146
ADAMTS9_-_64671728	0.0455971	0.00190577	0.0237515
ADAMTS9_-_64671805	-0.0249079	-0.0274541	-0.026181
ADAMTS9_-_64671840	0.00826097	0.0391075	0.0236842
ADAMTS9_-_64671853	0.0327332	-0.0252451	0.00374406
ADAMTS9_-_64671860	-0.0010904	-0.0525616	-0.026826
ADAMTS9_-_64671879	-0.000645651	0.0461977	0.022776
ADAMTS9_-_64671895	0.0199961	0.00134454	0.0106703
ADAMTS9_-_64671911	-0.00775859	0.0176826	0.00496201
ADAMTS9_-_64671912	0.0324389	0.0298081	0.0311235
ADAMTS9_-_64671945	0.013259	-0.0132926	-1.68e-05
ADAMTS9_-_64671977	0.01847	-0.00815331	0.00515833
ADAMTS9_-_64671978	0.0416256	0.00231926	0.0219724
ADAMTS9_-_64672039	0.0353392	0.0203717	0.0278554
ADAMTS9_-_64672040	-0.064887	0.0721848	0.00364891
ADAMTS9_-_64672042	-0.0330419	0.0120955	-0.0104732
ADAMTS9_-_64672045	0.0058127	0.0339199	0.0198663
ADAMTS9_-_64672130
ADAMTS9_-_64672135	-0.0231015	-0.0250349	-0.0240682
ADAMTS9_-_64672140	-0.0230623	0.0451367	0.0110372
ADAMTS9_-_64672158	-0.0143444	0.00868496	-0.00282973
ADAMTS9_-_64672159	-0.043876	-0.0425322	-0.0432041
ADAMTS9_-_64672167	0.0479013	0.00508511	0.0264932
ADAMTS9_-_64672175	0.0231903	-0.00738024	0.00790504
ADAMTS9_-_64672204	-0.0196185	0.0137555	-0.00293148
ADAMTS9_-_64672207	-0.0143716	0.00856632	-0.00290266
ADAMTS9_-_64672215	0.0341243	0.0286236	0.0313739
ADAMTS9_-_64672286	-0.00330304	-0.0177936	-0.0105483
ADAMTS9_-_64672337	-0.0507039	-0.0433803	-0.0470421
ADAMTS9_-_64672349	-0.0646288	-0.00283521	-0.033732
ADAMTS9_-_64672364	-0.00775859	0.0160423	0.00414185
ADAMTS9_-_64672365	0.00990698	-0.0273542	-0.0087236
ADAMTS9_-_64672375	0.0129637	0.00793991	0.0104518
ADAMTS9_-_64672378	-0.0211549	0.0266408	0.00274296
ADAMTS9_-_64672379	0.000577623	0.0137555	0.00716658
ADAMTS9_-_64672395	0.00719068	0.00627552	0.0067331
ADAMTS9_-_64672409	0.0192069
ADAMTS9_-_64672415	0.0228252	-0.0443649	-0.0107698
ADAMTS9_-_64672418	0.00707179	0.0339854	0.0205286
ADAMTS9_-_64672441	0.0229109	-0.00358186	0.00966451
ADAMTS9_-_64672448	0.0387694	0.0328606	0.035815
ADAMTS9_-_64672456	0.00440814	0.0121824	0.00829526
ADAMTS9_-_64672471	0.00332362	-0.0571974	-0.0269369
ADAMTS9_-_64672472	0.0474539	-0.0400362	0.00370886
ADAMTS9_-_64672475	-0.00413838	0.0290115	0.0124366
ADAMTS9_-_64672478	0.0160083	0.0378059	0.0269071
ADAMTS9_-_64672514	0.0141025	0.0237437	0.0189231
ADAMTS9_-_64672558	-0.0499088	-0.0213717	-0.0356402
ADAMTS9_-_64672568	0.0726425	0.0289488	0.0507957
ADAMTS9_-_64672569	-0.046117	-0.00580284	-0.0259599
ADAMTS9_-_64672574	-0.0119585	-0.00532564	-0.00864207
ADAMTS9_-_64672575	-0.043798	0.018184	-0.012807
ADAMTS9_-_64672597	0.0215087	-0.00672122	0.00739376
ADAMTS9_-_64672601	0.00774302	-0.0193883	-0.00582266
ADAMTS9_-_64672602	0.022633	0.0247623	0.0236976
ADAMTS9_-_64672627
ADAMTS9_-_64672628
ADAMTS9_-_64672649	-0.0624834	0.090433	0.0139748
ADAMTS9_-_64672712
ADAMTS9_-_64672715
ADAMTS9_-_64672716
ADAMTS9_-_64672778	0.0435833	-0.0386968	0.00244325
ADAMTS9_-_64672935
ADAMTS9_-_64672968		-0.0194844
ADAMTS9_-_64672973	-0.0106573	0.00234601	-0.00415565
ADAMTS9_-_64672974	0.00754511	-0.0199139	-0.00618439
ADAMTS9_-_64672979	-0.0142641	-0.0504761	-0.0323701
ADAMTS9_-_64672980	0.00186326	-0.0259233	-0.01203
ADAMTS9_-_64673008	0.0204165	0.0388633	0.0296399
ADAMTS9_-_64673012	0.00893016	-0.0138763	-0.00247305
ADAMTS9_-_64673013	0.0275693	-0.0823663	-0.0273985
ADAMTS9_-_64673016	-0.0682821	-0.04416	-0.056221
ADAMTS9_-_64673017	-0.00386529	-0.0207638	-0.0123145
ADAMTS9_-_64673018	-0.0662815	-0.0388921	-0.0525868
ADAMTS9_-_64673060	0.0338464	-0.0284564	0.00269499
ADAMTS9_-_64673064	-0.0371008	-0.0315794	-0.0343401
ADAMTS9_-_64673065	0.0227542	-0.026467	-0.00185639
ADAMTS9_-_64673066	-0.0219946	-0.01222	-0.0171073
ADAMTS9_-_64673081	0.0846629
ADAMTS9_-_64673098	-0.06595	-0.00126513	-0.0336076
ADAMTS9_-_64673099	0.000491628	-0.00864997	-0.00407917
ADAMTS9_-_64673116	-0.00045068	-0.0373929	-0.0189218
ADAMTS9_-_64673141	0.00418993	0.0249376	0.0145638
ADAMTS9_-_64673142	-0.0420706	0.00200237	-0.0200341
ADAMTS9_-_64673143	0.0254438	0.00675497	0.0160994
ADAMTS9_-_64673164	0.00934233	-0.026277	-0.00846732
ADAMTS9_-_64673169	-0.00269459	-0.0389615	-0.0208281
ADAMTS9_-_64673170	-0.000789328	0.00173226	0.000471466
ADAMTS9_-_64673176	0.0120662	0.0329611	0.0225136
ADAMTS9_-_64673183	-0.0295357	-0.0234205	-0.0264781
ADAMTS9_-_64673184	-0.0262558	0.00270571	-0.011775
ADAMTS9_-_64673227	-0.0526224	0.0367492	-0.00793662
ADAMTS9_-_64673228	0.00901777	0.0166937	0.0128557
ADAMTS9_-_64673250	0.00156941	0.0195263	0.0105479
ADAMTS9_-_64673259	0.0238755	0.0100343	0.0169549
ADAMTS9_-_64673267	0.0116887	-0.00243141	0.00462865
ADAMTS9_-_64673280	-0.0247001	-0.0282974	-0.0264987
ADAMTS9_-_64673285	0.0117889	-0.00619368	0.00279763
ADAMTS9_-_64673408	0.0201697	0.0246202	0.022395
ADAMTS9_-_64673414	-0.0139855	0.0345464	0.0102804
ADAMTS9_-_64673431	-0.00355206	0.017476	0.00696195
ADAMTS9_-_64673465	0.0328408	-0.00724017	0.0128003
ADAMTS9_-_64673476	-0.0594617	-0.0579659	-0.0587138
ADAMTS9_-_64673489	0.012472	-0.00390315	0.00428442
ADAMTS9_-_64673490	0.011257	-0.00483579	0.00321061
ADAMTS9_-_64673506	0.0344971	0.0208538	0.0276755
ADAMTS9_-_64673626	-0.0155582	0.0312845	0.00786311
ADAMTS9_-_64673627		0.0368928
ADAMTS9_-_64673631	-0.0513586	-0.0482719	-0.0498152
ADAMTS9_-_64673642	0.0148767	0.0213483	0.0181125
ADAMTS9_-_64673658	0.0549098	-0.00987622	0.0225168
ADAMTS9_-_64673666	0.0591351	-0.0453503	0.00689244
ADAMTS9_-_64673667	-0.0626273	-0.0858607	-0.074244
ADAMTS9_-_64673680	0.0335962	-0.0266668	0.00346473
ADAMTS9_-_64673684	0.0219945	0.0269987	0.0244966
ADAMTS9_-_64673685	-0.0216348	-0.00521505	-0.0134249
ADAMTS9_-_64673697	-0.011763	0.0093145	-0.00122424
ADAMTS9_-_64673712	0.00572116	0.0178358	0.0117785
ADAMTS9_-_64673713	-0.00943579	0.0279586	0.00926142
ADAMTS9_-_64673719	0.0331396	0.0643595	0.0487495
ADAMTS9_-_64673785	-0.0154779	-0.00483579	-0.0101569
ADAMTS9_-_64673788	-0.00931809	-0.00483579	-0.00707694
ADAMTS9_-_64673793	-0.0216603	0.0248327	0.00158621
ADAMTS9_-_64673794	-0.0286521	-0.0156119	-0.022132
ADAMTS9_-_64673816	-0.00775859	-0.0141994	-0.010979
ADAMTS9_-_64673817	0.0170555	0.00736231	0.0122089
ADAMTS9_-_64673818	0.00558613	0.0108194	0.00820279
ADAMTS9_-_64673855	0.0160083	0.0280952	0.0220518
ADAMTS9_-_64673864	0.0407189	0.0154754	0.0280972
ADAMTS9_-_64673865	0.0217876	-0.0128052	0.00449121
ADAMTS9_-_64673877	0.0203613	-0.0262101	-0.00292442
ADAMTS9_-_64673880	0.0245103	0.00885903	0.0166847
ADAMTS9_-_64673889	0.00174333	-0.0151588	-0.00670775
ADAMTS9_-_64673899	-0.0114119	0.0482943	0.0184412
ADAMTS9_-_64673905	-0.0183658	-0.0425322	-0.030449
ADAMTS9_-_64673927	0.0486729	-0.0110556	0.0188086
ADAMTS9_-_64673928	0.00820279	-0.0287263	-0.0102618
ADAMTS9_-_64673929	0.0463045	0.00074101	0.0235227
ADAMTS9_-_64673965	-0.0231432	-0.0122755	-0.0177093
ADAMTS9_-_64673966	0.0159852	-0.00296383	0.00651071
ADAMTS9_-_64673967	0.0185565	0.0159817	0.0172691
ADAMTS9_-_64673991	-0.0258477	0.00847215	-0.00868779
ADAMTS9_-_64674279	0.0103692	0.0328606	0.0216149
ADAMTS9_-_64674310	0.0254579	0.0165281	0.020993
ADAMTS9_-_64674342
ADAMTS9_-_64674354	-0.0197071	-0.024284	-0.0219956
ADAMTS9_-_64674450	-0.0171193	0.0572465	0.0200636
ADAMTS9_-_64674514	-0.10018	0.0301918	-0.0349941
ADAMTS9_-_64674517
ADAMTS9_-_64674518
ADAMTS9_-_64674536	-0.00775859	-0.0123255	-0.0100421
ADAMTS9_-_64674555	0.1133	0.00634118	0.0598207
ADAMTS9_-_64674583	0.00954997	-0.00312289	0.00321354
ADAMTS9_-_64674584	-0.0333446	0.0196384	-0.00685309
ADAMTS9_-_64674585	0.0417842	-0.050022	-0.00411888
ADAMTS9_-_64674588	-0.0331615	0.00287438	-0.0151436
ADAMTS9_-_64674589	-0.046117	-0.0168828	-0.0314999
ADAMTS9_-_64674590	-0.0193603	-0.0531913	-0.0362758
ADAMTS9_-_64674597	0.04957	-0.0207217	0.0144242
ADAMTS9_-_64674614	0.01042	-0.0261315	-0.00785575
ADAMTS9_-_64674615	0.0580339	0.0129254	0.0354797
ADAMTS9_-_64674616	0.029857	-0.00782856	0.0110142
ADAMTS9_-_64674617	0.0479712	0.0157881	0.0318797
ADAMTS9_-_64674629	-0.0113788	0.00644786	-0.00246547
ADAMTS9_-_64674633	-0.0426354	0.0413962	-0.000619623
ADAMTS9_-_64674675	-0.0144828	0.0449343	0.0152257
ADAMTS9_-_64674688	-0.00970513	0.00202073	-0.0038422
ADAMTS9_-_64674746	-0.0490262	-0.0368751	-0.0429507
ADAMTS9_-_64674747	0.00135082	-0.0241813	-0.0114152
ADAMTS9_-_64674837	0.00296767	-0.0176298	-0.00733109
ADAMTS9_-_64674838	0.0412723	-0.0313258	0.00497327
ADAMTS9_-_64674849	0.05415	-0.0479928	0.00307863
ADAMTS9_-_64674982	-0.018943	0.00960896	-0.00466702
ADAMTS9_-_64674983	-0.0036131	0.011362	0.00387443
ADAMTS9_-_64674984	0.0339878	-0.0494045	-0.00770836
ADAMTS9_-_64674985	0.00723877	-0.0128773	-0.00281925
ADAMTS9_-_64674991	-0.0187616	-0.0711311	-0.0449463
ADAMTS9_-_64675004	0.00628976	-0.0321363	-0.0129233
ADAMTS9_-_64675008	-0.0216348	-0.0119887	-0.0168118
ADAMTS9_-_64675020	0.0310495	0.00837315	0.0197113
ADAMTS9_-_64675051	-0.0283124	-0.024528	-0.0264202
ADAMTS9_-_64675123	0.00308771	-0.0892691	-0.0430907
ADAMTS9_-_64675124	-0.117225
ADAMTS9_-_64675138	-0.0270365	0.0187903	-0.0041231
ADAMTS9_-_64675202
ADAMTS9_-_64675215	-0.0785104	-0.0717718	-0.0751411
ADAMTS9_-_64675232	0.0894539	-0.0606347	0.0144096
ADAMTS9_-_64675236	-0.0250301	-0.0194844	-0.0222573
ADAMTS9_-_64675388	-0.0256893	0.0474059	0.0108583
ADAMTS9_-_64675410	-0.0234633	0.00827865	-0.00759233
ADAMTS9_-_64675455	-0.0582658	0.00487495	-0.0266954
ADAMTS9_-_64675600		-0.118509
ADAMTS9_-_64675601
ADAMTS9_-_64675711	-0.000919348	0.00856632	0.00382349
ADAMTS9_-_64675750	-0.00521878
ADAMTS9_-_64675766	-0.0246591	0.00904718	-0.00780598
ADAMTS9_-_64675824	0.00367721	0.0160423	0.00985975
ADAMTS9_-_64675867
ADAMTS9_-_64675927	0.0219945
ADAMTS9_-_64675994
ADAT2_+_143770881	-0.0308619	0.0049789	-0.0129415
ADAT2_+_143770882	-0.0585059	0.00155743	-0.0284742
ADAT2_+_143770892	-0.0180999	-0.0167563	-0.0174281
ADAT2_+_143770918		0.0587827
ADAT2_+_143770958	0.0163879	0.00803688	0.0122124
ADAT2_+_143770961	-0.0366757	-0.0416673	-0.0391715
ADAT2_+_143770962	-0.000137317	0.0150402	0.00745144
ADAT2_+_143771055	-0.00281965	-0.0247173	-0.0137685
ADAT2_+_143771067	-0.0356126	0.0305998	-0.00250639
ADAT2_+_143771073	0.0166829	-0.000427986	0.00812744
ADAT2_+_143771194	-0.0211549	-0.000803624	-0.0109793
ADAT2_+_143771195	-0.00125311	-0.036076	-0.0186645
ADAT2_+_143771197	0.0475003	0.0325962	0.0400483
ADAT2_+_143771273	0.0629171	0.00883902	0.035878
ADAT2_+_143771295	0.00838545	-0.0030769	0.00265428
ADAT2_+_143771310	0.00914197	0.0180877	0.0136148
ADAT2_+_143771333	-0.0113144	-0.0404356	-0.025875
ADAT2_+_143771351	-0.0219218	-0.0463864	-0.0341541
ADAT2_+_143771364	-0.0274023	0.0581885	0.0153931
ADAT2_+_143771432	0.0056823	0.0397455	0.0227139
ADAT2_+_143771436	0.00951296	0.0141301	0.0118215
ADAT2_+_143771504	-0.013848	0.00934398	-0.00225203
ADAT2_+_143771505	-0.040502	-0.023587	-0.0320445
ADAT2_+_143771509	0.00517397	-0.00193987	0.00161705
ADAT2_+_143771516	-0.0288127	-0.00703811	-0.0179254
ADAT2_+_143771522	0.018531	0.0772635	0.0478972
ADAT2_+_143771564	-0.0347968	-0.0648736	-0.0498352
ADAT2_+_143771576	-0.0224009	-0.0465033	-0.0344521
ADAT2_+_143771592
ADAT2_+_143771634	0.00573633	0.00931951	0.00752792
ADAT2_+_143771664	-0.0141472	-0.000136099	-0.00714163
ADAT2_+_143771665	-0.0672258	-0.0453503	-0.056288
ADAT2_+_143771668	-0.0678834	-0.0193295	-0.0436065
ADAT2_+_143771686	0.0204764	0.0595182	0.0399973
ADAT2_+_143771693	-0.0148715	0.00317517	-0.00584818
ADAT2_+_143771698	-0.0307874	0.0193144	-0.00573648
ADAT2_+_143771710	0.0598758	-0.003208	0.0283339
ADAT2_+_143771713	0.0478283	-0.0230033	0.0124125
ADAT2_+_143771716	-0.0317759	-0.0150698	-0.0234229
ADAT2_+_143771720	0.0117889	0.0192828	0.0155359
ADAT2_+_143771734	0.0170555	-0.0385969	-0.0107707
ADAT2_+_143771740	0.00533735	-0.0211892	-0.00792594
ADAT2_+_143771746	0.00449998	0.0276394	0.0160697
ADAT2_+_143771779	-0.0328012	0.00359734	-0.0146019
ADAT2_+_143771782	0.015397	0.013794	0.0145955
ADAT2_+_143771791	-0.0322343	-0.0223992	-0.0273168
ADAT2_+_143771861	0.024397	-0.0179502	0.00322338
ADAT2_+_143771862
ADAT2_+_143771868	0.00954997	-0.010766	-0.000608009
ADAT2_+_143771869	0.0857694	-0.000803624	0.0424829
ADAT2_+_143771870	-0.0293381	-0.0825479	-0.055943
ADAT2_+_143771924	-0.00982585	-0.0272981	-0.018562
ADAT2_+_143772000	0.00254717	-0.0150515	-0.00625215
ADAT2_+_143772005	0.0516033	-0.0173248	0.0171393
ADAT2_+_143772006	-0.0107054	0.030797	0.0100458
ADAT2_+_143772007	0.0241045	-0.0121174	0.00599357
ADAT2_+_143772008	0.0206978	0.0276524	0.0241751
ADAT2_+_143772013	-0.000692779	0.0312316	0.0152694
ADAT2_+_143772018	0.00594961	-0.0136334	-0.00384189
ADAT2_+_143772126	0.00326719	0.0208747	0.0120709
ADAT2_+_143772141	0.0221862	-0.0202695	0.000958349
ADAT2_+_143772146	-0.0134944	0.0084787	-0.00250783
ADAT2_+_143772147	-0.0015268	0.00199204	0.000232619
ADAT2_+_143772148	0.00428467	0.0273933	0.015839
ADAT2_+_143772157	-0.00775859	0.028267	0.0102542
ADAT2_+_143772158		-0.013788
ADAT2_+_143772163	-0.0119041	0.00827865	-0.00181272
ADAT2_+_143772164	0.00237307	0.0657916	0.0340823
ADAT2_+_143772172
ADAT2_+_143772232	-0.046117	-0.00390315	-0.0250101
ADAT2_+_143772329	0.0139805	-0.017445	-0.00173229
ADAT2_+_143772395	-0.00883824	0.0187903	0.00497601
ADAT2_+_143772402	-0.029138	0.00589822	-0.0116199
ADAT2_+_143772412	0.0861362	0.0207383	0.0534372
ADAT2_+_143772413	-0.0345152	0.000451643	-0.0170318
ADAT2_+_143772443	0.112192	-0.0266297	0.0427811
ADAT2_+_143772444	0.00628976	-0.00130997	0.00248989
ADAT2_+_143772450	0.0501594	-0.0111672	0.0194961
ADAT2_+_143772486	-0.0231015	0.0023601	-0.0103707
ADAT2_+_143772636
ADAT2_+_143772672	0.0690993	0.0545566	0.0618279
ADAT2_-_143770886	0.00160216
ADAT2_-_143770887	-0.0233105	0.0260761	0.00138282
ADAT2_-_143770900	-0.00930006	0.0260316	0.00836577
ADAT2_-_143770942	-0.0473929	-0.02284	-0.0351164
ADAT2_-_143770983	0.0270708	-0.00302838	0.0120212
ADAT2_-_143771030	-0.0834295	0.0185957	-0.0324169
ADAT2_-_143771031	0.0151552	0.00666937	0.0109123
ADAT2_-_143771059	-0.0250993	0.0284024	0.00165154
ADAT2_-_143771080	0.0123298	-0.0239291	-0.00579964
ADAT2_-_143771091	-0.0087076	0.0298371	0.0105647
ADAT2_-_143771098	-0.0388608	0.00724177	-0.0158095
ADAT2_-_143771219	0.00526013	-0.0408839	-0.0178119
ADAT2_-_143771220	0.0394837	-0.0044417	0.017521
ADAT2_-_143771227	0.0472468	-0.0212365	0.0130051
ADAT2_-_143771228	-0.0432287	0.00461675	-0.019306
ADAT2_-_143771249	0.0384453	-0.0248377	0.0068038
ADAT2_-_143771285	0.0258596	-0.0463306	-0.0102355
ADAT2_-_143771286	-0.07587	-0.049714	-0.062792
ADAT2_-_143771357	-0.00318662	-0.035811	-0.0194988
ADAT2_-_143771413	-0.0440171	-0.00209628	-0.0230567
ADAT2_-_143771439	0.0258307	-0.00746785	0.00918143
ADAT2_-_143771536	0.0358002	0.0354375	0.0356188
ADAT2_-_143771537	-0.00208386	-0.0623708	-0.0322274
ADAT2_-_143771555	-0.0268391	0.00346785	-0.0116856
ADAT2_-_143771638	-0.0335704	-0.0195743	-0.0265724
ADAT2_-_143771639	-0.0846784	0.0110667	-0.0368058
ADAT2_-_143771643	0.0625568
ADAT2_-_143771644	-0.0236507	0.0736327	0.024991
ADAT2_-_143771650	-0.028991	0.0108988	-0.00904609
ADAT2_-_143771651	-0.0275917	0.003886	-0.0118528
ADAT2_-_143771655	-0.0298276	-0.019962	-0.0248948
ADAT2_-_143771730	-0.0211033	0.0718162	0.0253565
ADAT2_-_143771770	-0.0381937	-0.0276015	-0.0328976
ADAT2_-_143771775	-0.0119257	0.00175027	-0.0050877
ADAT2_-_143771776	-0.0121022	0.042083	0.0149904
ADAT2_-_143771826	-0.00901058	0.0161747	0.00358206
ADAT2_-_143771843	-0.00162712	0.0128434	0.00560812
ADAT2_-_143771849	0.0176911	-0.0226619	-0.00248541
ADAT2_-_143771856	0.0215087	0.0416861	0.0315974
ADAT2_-_143771859	0.00384316	0.0419454	0.0228943
ADAT2_-_143771860	-0.0375116	0.00155743	-0.0179771
ADAT2_-_143771866	-0.00661407	0.0190547	0.00622032
ADAT2_-_143771879	0.0151552	0.00302152	0.00908838
ADAT2_-_143771881	0.00904717	-0.0314522	-0.0112025
ADAT2_-_143771882	-0.0118616	-0.0216892	-0.0167754
ADAT2_-_143771898	0.0525073	-0.0553263	-0.00140949
ADAT2_-_143771905	-0.0339871	0.00639322	-0.013797
ADAT2_-_143771906	-0.00926523	0.0593743	0.0250545
ADAT2_-_143771922	0.0224784	0.00780388	0.0151412
ADAT2_-_143771928	-0.0591813	0.0515704	-0.00380545
ADAT2_-_143771929	-0.0254505	0.00646397	-0.00949325
ADAT2_-_143771937	0.0180007	0.00456986	0.0112853
ADAT2_-_143771949	0.0510921	-0.0181367	0.0164777
ADAT2_-_143771952	4.11e-05	0.0406293	0.0203352
ADAT2_-_143771955	-0.00449306	-0.0331908	-0.0188419
ADAT2_-_143772021
ADAT2_-_143772036	0.045549	0.0252077	0.0353784
ADAT2_-_143772058	0.0259208	0.0324453	0.0291831
ADAT2_-_143772059	0.0730611	-0.0644221	0.00431949
ADAT2_-_143772081	0.0122168	-0.0121795	1.86e-05
ADAT2_-_143772093	-0.0203171	-0.00545828	-0.0128877
ADAT2_-_143772094	0.0358707	0.0125929	0.0242318
ADAT2_-_143772102	0.0193541	0.0138176	0.0165858
ADAT2_-_143772103	-0.0444809
ADAT2_-_143772108	0.0530062	-0.0029771	0.0250145
ADAT2_-_143772130		-0.00483579
ADAT2_-_143772170	-0.00775859	0.0645496	0.0283955
ADAT2_-_143772171	-0.0406739	-0.00949945	-0.0250867
ADAT2_-_143772187		-0.0328215
ADAT2_-_143772249	-0.0438454	-0.020349	-0.0320972
ADAT2_-_143772252	-0.0234633	-0.0101042	-0.0167838
ADAT2_-_143772275	0.0295201	0.0141301	0.0218251
ADAT2_-_143772277	0.0200759	-0.00721398	0.00643098
ADAT2_-_143772278		-0.082036
ADAT2_-_143772284	-0.0144083	-0.0168343	-0.0156213
ADAT2_-_143772285	0.00558613	0.00615562	0.00587088
ADAT2_-_143772291	-0.0180563	0.0145097	-0.00177331
ADAT2_-_143772292	0.0393352	-0.0230644	0.0081354
ADAT2_-_143772294	0.0143475	-0.0177157	-0.00168409
ADAT2_-_143772323		0.0503579
ADAT2_-_143772328
ADAT2_-_143772347	-0.0131358	-0.0259233	-0.0195295
ADAT2_-_143772348	-0.00918976	-0.0191173	-0.0141535
ADAT2_-_143772359	0.00922033	0.000513321	0.00486683
ADAT2_-_143772360	-0.0473022	0.00951048	-0.0188958
ADAT2_-_143772377	-0.00775859	0.00667712	-0.000540733
ADAT2_-_143772378	-0.00511819	0.0354375	0.0151596
ADAT2_-_143772387	-0.000776053	0.027885	0.0135545
ADAT2_-_143772388		0.00868496
ADAT2_-_143772391	0.0215566	-0.0030769	0.00923984
ADAT2_-_143772394	0.103743	-0.0345883	0.0345775
ADAT2_-_143772406	-0.0336466	0.0394819	0.00291768
ADAT2_-_143772407	0.0560163	0.0341146	0.0450654
ADAT2_-_143772500	0.0325463	-0.0214447	0.00555081
ADAT2_-_143772611	0.0103692	-0.00536098	0.0025041
ADAT2_-_143772645	0.0150362	0.0449768	0.0300065
ADAT2_-_143772679	-0.0383691	-0.0489254	-0.0436473
ADAT2_-_143772690	-0.0283124	-0.00420123	-0.0162568
ADAT2_-_143772694	-0.0239404	-0.00578189	-0.0148611
ADAT2_-_143772697	-0.0113144	-0.00848602	-0.00990022
ADAT2_-_143772743	-0.016208	0.00310816	-0.00654994
ADAT2_-_143772757	0.0673721	0.0260946	0.0467334
ADAT2_-_143772823
ADAT2_-_143772867	0.0376191	0.000942241	0.0192807
ADNP2_+_77866144	-0.0567895	-0.0291039	-0.0429467
ADNP2_+_77866160	-0.0149677	-0.032182	-0.0235748
ADNP2_+_77866174	0.0490728	-0.0227904	0.0131412
ADNP2_+_77866184	0.000491628	0.0328606	0.0166761
ADNP2_+_77866322	0.0247724	-0.023971	0.000400687
ADNP2_+_77866331	-0.0226929	0.00214111	-0.0102759
ADNP2_+_77866332	0.00598464	0.0148945	0.0104396
ADNP2_+_77866345	-0.0345152	0.00395367	-0.0152808
ADNP2_+_77866382	0.02911	0.0143963	0.0217531
ADNP2_+_77866392	-0.0266883	0.00883902	-0.00892465
ADNP2_+_77866413	0.0103692	0.0961536	0.0532614
ADNP2_+_77866425		0.0199615
ADNP2_+_77866426	0.00975322	0.00855045	0.00915183
ADNP2_+_77866432	0.0652615	0.0195906	0.0424261
ADNP2_+_77866440
ADNP2_+_77866542
ADNP2_+_77866549	0.0634538	-0.0113889	0.0260325
ADNP2_+_77866550		-0.023084
ADNP2_+_77866609	-0.0396358	0.00833863	-0.0156486
ADNP2_+_77866610	-0.0342726	0.0382527	0.00199007
ADNP2_+_77866635	0.0330645	-0.00796326	0.0125506
ADNP2_+_77866636	-0.0182629	0.00112137	-0.00857077
ADNP2_+_77866637	-0.0424637	-0.0257816	-0.0341226
ADNP2_+_77866653	-0.043913	0.0120458	-0.0159336
ADNP2_+_77866663	-0.0117791	-0.0440471	-0.0279131
ADNP2_+_77866696	0.0103927	-0.0369554	-0.0132813
ADNP2_+_77866711	-0.00418368	0.0172313	0.00652381
ADNP2_+_77866745	-0.00146799	-0.0500472	-0.0257576
ADNP2_+_77866801	-0.0167365	0.000263493	-0.00823651
ADNP2_+_77866802	0.0207185	0.0734388	0.0470786
ADNP2_+_77866803	0.0186513	-0.011229	0.00371112
ADNP2_+_77866808	0.024397	0.0518845	0.0381408
ADNP2_+_77866839	-0.00462113	-0.0513694	-0.0279952
ADNP2_+_77866874	0.00540632	-0.00228426	0.00156103
ADNP2_+_77866875	-0.00571247	0.0524283	0.0233579
ADNP2_+_77866879	0.0424129	-0.0128336	0.0147896
ADNP2_+_77866880	-0.0562883	-0.0216151	-0.0389517
ADNP2_+_77866881	0.0146407	-0.023691	-0.0045251
ADNP2_+_77866899	-0.0218069	-0.0497735	-0.0357902
ADNP2_+_77866900	-0.0123568	0.0125392	9.12e-05
ADNP2_+_77867015	0.0203173	0.0215507	0.020934
ADNP2_+_77867018	-0.0539625	0.0122297	-0.0208664
ADNP2_+_77867023	0.0352787	0.0482943	0.0417865
ADNP2_+_77867040	0.039186	0.0212367	0.0302113
ADNP2_+_77867050	0.00194285	-0.026052	-0.0120546
ADNP2_+_77867063	0.042003	0.00920708	0.025605
ADNP2_+_77867071	-0.000427493	0.0442414	0.0219069
ADNP2_+_77867072	-0.0235274	-0.0299576	-0.0267425
ADNP2_+_77867073	0.0120101	0.0193563	0.0156832
ADNP2_+_77867124	0.01043	-0.0344244	-0.0119972
ADNP2_+_77867136	-0.0128456	0.0445609	0.0158576
ADNP2_+_77867143	-0.0180203	0.0150837	-0.00146831
ADNP2_+_77867189	-0.0100775	-0.017968	-0.0140228
ADNP2_+_77867232	0.0221401	-0.0332452	-0.00555253
ADNP2_+_77867267	-0.00375421	-0.0710981	-0.0374262
ADNP2_+_77867269	-0.0287046	-0.030277	-0.0294908
ADNP2_+_77867307	-0.000236562	0.0285861	0.0141748
ADNP2_+_77867340	-0.0448948	0.0154754	-0.0147097
ADNP2_+_77867349	0.0219945	0.0122672	0.0171308
ADNP2_+_77867371	-0.0279231	-0.00483579	-0.0163795
ADNP2_+_77867372	0.0347027	0.0180877	0.0263952
ADNP2_+_77867382	-0.0267033	0.0510338	0.0121653
ADNP2_+_77867396	-0.057832	-0.0561508	-0.0569914
ADNP2_+_77867398	0.00374775	0.00454756	0.00414766
ADNP2_+_77867415	0.0204165	0.00123429	0.0108254
ADNP2_+_77867416	-0.0279231	0.040972	0.00652446
ADNP2_+_77867418	-0.0482102	-0.0156293	-0.0319197
ADNP2_+_77867421	0.0111285	-0.0297621	-0.00931681
ADNP2_+_77867422	-0.049982	-0.0223331	-0.0361576
ADNP2_+_77867444	-0.0173355	0.0259731	0.00431879
ADNP2_+_77867445	-0.000100831	0.0124053	0.00615224
ADNP2_+_77867448	-0.0566429	-0.0291951	-0.042919
ADNP2_+_77867449	0.000665431	-0.0196555	-0.00949504
ADNP2_+_77867450	-0.013848	-0.0194102	-0.0166291
ADNP2_+_77867451	0.00714091	0.00923193	0.00818642
ADNP2_+_77867454	0.00123376	0.00868496	0.00495936
ADNP2_+_77867465	0.014576	0.051965	0.0332705
ADNP2_+_77867484	-0.0221644	0.0169049	-0.00262973
ADNP2_+_77867488	-0.00133151	0.0134039	0.0060362
ADNP2_+_77867496	-0.0746239	-0.0590479	-0.0668359
ADNP2_+_77867499	-0.034724	0.0091813	-0.0127714
ADNP2_+_77867500	0.0217664	0.019485	0.0206257
ADNP2_+_77867509	0.034253	-0.0454769	-0.00561194
ADNP2_+_77867519	-0.0367011	0.0117324	-0.0124843
ADNP2_+_77867550	-0.00775859	-0.0344244	-0.0210915
ADNP2_+_77867551	0.0132766	0.0271821	0.0202293
ADNP2_+_77867561	0.00567021	-0.0250349	-0.00968236
ADNP2_+_77867569	-0.0223568	-0.0203773	-0.021367
ADNP2_+_77867592	-0.000692779	-0.0173248	-0.00900877
ADNP2_+_77867593	0.0178587	-0.0127028	0.00257794
ADNP2_+_77867596	-0.00169682	0.0389307	0.0186169
ADNP2_+_77867600	-0.0475968	-0.0260375	-0.0368172
ADNP2_+_77867603	-0.0393258	0.0100949	-0.0146154
ADNP2_+_77867624	-0.027751	-0.0845252	-0.0561381
ADNP2_+_77867627	0.0186436	0.0217227	0.0201832
ADNP2_+_77867629	-0.0486221	0.0396705	-0.00447578
ADNP2_+_77867656	0.010196	0.00120376	0.00569989
ADNP2_+_77867792	-0.0127907	-0.00799341	-0.0103921
ADNP2_+_77867793	-0.0735511	-0.0546899	-0.0641205
ADNP2_+_77867794	-0.0198384	0.0150837	-0.00237738
ADNP2_+_77867806	0.0144066	-0.00850134	0.00295262
ADNP2_+_77867820	-0.0181088	-0.0131144	-0.0156116
ADNP2_+_77867828	-0.0425756	0.00215989	-0.0202079
ADNP2_+_77867833	0.0106244	-0.028375	-0.00887529
ADNP2_+_77867836	-0.00211816	-0.00394135	-0.00302975
ADNP2_+_77867842	0.00773124	-0.00381606	0.00195759
ADNP2_+_77867843	-0.0179641	0.0344884	0.00826214
ADNP2_+_77867844
ADNP2_+_77867883	0.0211839	0.0791822	0.0501831
ADNP2_+_77867936
ADNP2_+_77867950		-0.090982
ADNP2_+_77867951		0.0576579
ADNP2_+_77868068	-0.0300329	0.058997	0.014482
ADNP2_+_77868146	0.00335918
ADNP2_+_77868147
ADNP2_-_77866168	-0.0167799	0.00289967	-0.00694013
ADNP2_-_77866178	0.0337163	0.0482943	0.0410053
ADNP2_-_77866192	-0.0158969	-0.0425322	-0.0292145
ADNP2_-_77866198	0.00442162	-0.0254502	-0.0105143
ADNP2_-_77866208	-0.0453256	-0.00397654	-0.0246511
ADNP2_-_77866209	0.00268586	0.00858416	0.00563501
ADNP2_-_77866214	-0.018203	-0.0240023	-0.0211027
ADNP2_-_77866216	0.0142251	0.0135683	0.0138967
ADNP2_-_77866241	0.0587749	-0.0735074	-0.00736626
ADNP2_-_77866269	-0.0387755	0.049121	0.00517277
ADNP2_-_77866275	-0.00389351	-0.0303745	-0.017134
ADNP2_-_77866281	0.0451193	0.0259364	0.0355278
ADNP2_-_77866282	-0.0140196	-0.026002	-0.0200108
ADNP2_-_77866294	0.0167236	0.00804638	0.012385
ADNP2_-_77866313	-0.0268391	-0.0317561	-0.0292976
ADNP2_-_77866314	0.0446167	-0.00617975	0.0192185
ADNP2_-_77866315	0.0127952	0.0608538	0.0368245
ADNP2_-_77866316	-0.00609187	-0.00255686	-0.00432436
ADNP2_-_77866358
ADNP2_-_77866359
ADNP2_-_77866360
ADNP2_-_77866381	-0.000800351	0.0322291	0.0157144
ADNP2_-_77866386	-0.0352061	-0.023781	-0.0294935
ADNP2_-_77866387	0.0210717	0.00753518	0.0143035
ADNP2_-_77866454	-0.00348006	-0.00332092	-0.00340049
ADNP2_-_77866631	0.0151552	0.0179821	0.0165687
ADNP2_-_77866648	0.0228001	0.00231926	0.0125597
ADNP2_-_77866657	0.0100459	0.0231146	0.0165803
ADNP2_-_77866672	-0.0601012	-0.00863417	-0.0343677
ADNP2_-_77866692	-0.0245981	0.0393567	0.00737929
ADNP2_-_77866717	-0.0496919	0.0156802	-0.0170058
ADNP2_-_77866740	-0.0272059	0.0212206	-0.00299263
ADNP2_-_77866741	0.0107533	-0.0333652	-0.0113059
ADNP2_-_77866751	0.0118851	0.033782	0.0228336
ADNP2_-_77866764	0.0120879	-0.00346368	0.0043121
ADNP2_-_77866770	-0.00775859	0.0621002	0.0271708
ADNP2_-_77866858	0.00291398	0.00514401	0.004029
ADNP2_-_77866935	0.0180007	0.00713423	0.0125675
ADNP2_-_77866963	-0.0506794	0.0292704	-0.0107045
ADNP2_-_77866971	0.0021841	0.030673	0.0164286
ADNP2_-_77866972	-0.0717029	-0.0287263	-0.0502146
ADNP2_-_77866979	-0.00217886	-0.0242185	-0.0131987
ADNP2_-_77866991	-0.0358689	0.0052488	-0.01531
ADNP2_-_77866993	-0.0166935	-0.0539337	-0.0353136
ADNP2_-_77867033	0.0776171	-0.0744552	0.00158092
ADNP2_-_77867037	-0.0455951	0.0548148	0.00460987
ADNP2_-_77867039	-0.0255631	-0.0101131	-0.0178381
ADNP2_-_77867046	-0.0586544	-0.0148852	-0.0367698
ADNP2_-_77867047	-0.0489241	-0.0170437	-0.0329839
ADNP2_-_77867048	0.0390492	0.0261729	0.0326111
ADNP2_-_77867049	-0.00556671	-0.000457123	-0.00301192
ADNP2_-_77867057	0.0763266	-0.069506	0.00341031
ADNP2_-_77867068	-0.0162272	0.0304295	0.00710113
ADNP2_-_77867069	-0.0252443	0.00714529	-0.00904949
ADNP2_-_77867096	-0.0172022	-0.000924005	-0.00906313
ADNP2_-_77867100	-0.0317552	0.0169141	-0.00742059
ADNP2_-_77867122	-0.0538589	-0.0447722	-0.0493156
ADNP2_-_77867123	-0.0360336	-0.0418022	-0.0389179
ADNP2_-_77867142	0.00437122	-0.0200583	-0.00784354
ADNP2_-_77867178	-0.0144828	-0.108777	-0.0616298
ADNP2_-_77867179	-0.0526224	0.00265396	-0.0249842
ADNP2_-_77867182
ADNP2_-_77867185	-0.0124789	-0.0400203	-0.0262496
ADNP2_-_77867186	-0.0258317	0.0112482	-0.00729173
ADNP2_-_77867187	-0.0143174	-0.00629988	-0.0103086
ADNP2_-_77867201	-0.0212156	-0.0111519	-0.0161838
ADNP2_-_77867202	-0.0237324	-0.0086619	-0.0161971
ADNP2_-_77867203	-0.0656766	-0.0170081	-0.0413424
ADNP2_-_77867204	-0.0320686	0.00681944	-0.0126246
ADNP2_-_77867207	-0.0327206	-0.0234071	-0.0280639
ADNP2_-_77867208	-0.00344313	0.00271564	-0.000363745
ADNP2_-_77867223	-0.0504484	0.00115279	-0.0246478
ADNP2_-_77867224	0.00818108	-0.01176	-0.00178946
ADNP2_-_77867225	-0.00563649	0.0457983	0.0200809
ADNP2_-_77867226	0.0227842	-0.0634103	-0.020313
ADNP2_-_77867239	0.00310736	-0.10026	-0.0485766
ADNP2_-_77867244	-0.0496302	0.0328606	-0.00838479
ADNP2_-_77867274	-0.0237535	-0.00707576	-0.0154146
ADNP2_-_77867275	0.0163817	-0.00015547	0.00811311
ADNP2_-_77867294	-0.0143936	0.011565	-0.00141431
ADNP2_-_77867303	-0.0275483	-0.0230282	-0.0252883
ADNP2_-_77867318	-0.00200219	-0.0391905	-0.0205963
ADNP2_-_77867345	-0.000581827	0.0284664	0.0139423
ADNP2_-_77867346	0.0494668	-0.0031771	0.0231448
ADNP2_-_77867356	-0.0015558	-0.0304281	-0.0159919
ADNP2_-_77867360	-0.0010904	-0.0281182	-0.0146043
ADNP2_-_77867365	0.0597008	0.020896	0.0402984
ADNP2_-_77867370	0.00361465	0.0103004	0.00695754
ADNP2_-_77867375	-0.000483914	-0.0415792	-0.0210316
ADNP2_-_77867408	0.00973405	0.0139154	0.0118247
ADNP2_-_77867414	-0.000427493	0.0320966	0.0158345
ADNP2_-_77867514	0.00628976	-0.0109315	-0.00232089
ADNP2_-_77867515	-0.0362357	-0.00724017	-0.0217379
ADNP2_-_77867523	-0.0437144	-0.00381606	-0.0237652
ADNP2_-_77867535	0.0202814	-0.000924005	0.00967867
ADNP2_-_77867536	-0.000785185	0.00316884	0.00119183
ADNP2_-_77867541	-0.00534156	0.00449079	-0.000425381
ADNP2_-_77867542	0.00973405	-0.0261997	-0.00823281
ADNP2_-_77867558	-0.00502806	-0.0213251	-0.0131766
ADNP2_-_77867586	-0.0025582	-0.0210192	-0.0117887
ADNP2_-_77867614	0.00738234	-0.0466001	-0.0196089
ADNP2_-_77867615	-0.0193603	0.00310816	-0.00812609
ADNP2_-_77867620	0.0288644	0.0218134	0.0253389
ADNP2_-_77867621	-0.0184312	-0.0261854	-0.0223083
ADNP2_-_77867622	0.0185416	-0.027563	-0.00451072
ADNP2_-_77867623	0.00566081	-0.000589806	0.0025355
ADNP2_-_77867632	0.0193252	-0.056608	-0.0186414
ADNP2_-_77867647	-0.0252874	0.0671961	0.0209544
ADNP2_-_77867648	-0.0475132	-0.0260824	-0.0367978
ADNP2_-_77867663	-0.0285533	0.0149504	-0.00680147
ADNP2_-_77867672	-0.0375116	-0.0163628	-0.0269372
ADNP2_-_77867679	0.0245505	-0.0466146	-0.0110321
ADNP2_-_77867680	-0.0148715	-0.0070234	-0.0109475
ADNP2_-_77867690	0.0419324	-0.00559984	0.0181663
ADNP2_-_77867694	0.00515498	-0.00353195	0.000811515
ADNP2_-_77867695	-0.00775859	0.0433952	0.0178183
ADNP2_-_77867696	-0.013848	0.0147207	0.000436326
ADNP2_-_77867703	0.0318064	0.0183354	0.0250709
ADNP2_-_77867704	-0.0276604	-0.00657137	-0.0171159
ADNP2_-_77867711	-0.0393671	-0.0315845	-0.0354758
ADNP2_-_77867712	-0.0408356	0.0188607	-0.0109874
ADNP2_-_77867741	-0.0335312	0.0161319	-0.00869965
ADNP2_-_77867755	0.00181836	0.00499645	0.00340741
ADNP2_-_77867802	0.0230569	0.0081208	0.0155889
ADNP2_-_77867827	-0.0350235	-0.0513694	-0.0431965
ADNP2_-_77867853	0.0047118	0.0204626	0.0125872
ADNP2_-_77867854	-0.0112221	0.00197276	-0.00462465
ADNP2_-_77867895	-0.0412678	-0.0168828	-0.0290753
ADNP2_-_77867905	-0.0378326	-0.0417591	-0.0397958
ADNP2_-_77867910	-0.0191618	-0.0128492	-0.0160055
ADNP2_-_77867982		0.000344135
ADNP2_-_77867983	0.00758429	0.0053799	0.0064821
ADNP2_-_77867984	-0.0492544	-0.00554988	-0.0274021
ADNP2_-_77868077	0.0239867	-0.0269313	-0.00147227
ADNP2_-_77868128	0.0356319	0.00810193	0.0218669
ADPRM_+_10599934	0.0254438	-0.00609575	0.00967402
ADPRM_+_10599951	-0.0206202	0.00577399	-0.00742311
ADPRM_+_10599952	-0.00325218	0.00692722	0.00183752
ADPRM_+_10599964	5.41e-05	-0.0479444	-0.0239452
ADPRM_+_10599965	0.0322983	0.0318248	0.0320616
ADPRM_+_10599966	-0.0245349	0.0389307	0.00719788
ADPRM_+_10599986	0.0498334	-0.0455036	0.0021649
ADPRM_+_10600013	0.0149919	-0.000708361	0.00714178
ADPRM_+_10600017	0.0217074	0.0334443	0.0275759
ADPRM_+_10600026	-0.00680957	0.0254479	0.00931918
ADPRM_+_10600034	0.0254016	0.00804638	0.016724
ADPRM_+_10600101	-0.0459263	-0.0318934	-0.0389099
ADPRM_+_10600103	-0.0124512	-0.0344389	-0.0234451
ADPRM_+_10600120	-0.019488	-0.026877	-0.0231825
ADPRM_+_10600207	-0.00223501	0.0359675	0.0168663
ADPRM_+_10600245	-0.0775905	0.00420469	-0.0366929
ADPRM_+_10600246	-0.0015558	0.0199615	0.00920287
ADPRM_+_10600325	0.013129	0.0116098	0.0123694
ADPRM_+_10600376	-0.00900473	0.0163529	0.00367407
ADPRM_+_10600377	0.00363433	0.013874	0.00875414
ADPRM_+_10600408	0.0281259	0.03015	0.0291379
ADPRM_+_10600414	-0.0125901	-0.0182114	-0.0154008
ADPRM_+_10600415	0.00135082	-0.0343113	-0.0164802
ADPRM_+_10600478	-0.00431747	-0.0331686	-0.018743
ADPRM_+_10600493	-0.000697977	-0.0161107	-0.00840432
ADPRM_+_10600505	0.0146451	-0.0062718	0.00418664
ADPRM_+_10600512	-0.00133151	0.0499961	0.0243323
ADPRM_+_10600524	-0.0128786	-0.01201	-0.0124443
ADPRM_+_10600550	0.0159601	-0.00399636	0.00598189
ADPRM_+_10600551	0.0181294	0.0248503	0.0214898
ADPRM_+_10600552	0.0225031	-0.0227691	-0.000133032
ADPRM_+_10600579	0.00946998	0.011258	0.010364
ADPRM_+_10600585	0.00174116	0.0140555	0.00789833
ADPRM_+_10600596	0.045012	-0.0161389	0.0144366
ADPRM_+_10600629	0.0132766	0.0131974	0.013237
ADPRM_+_10600636	0.0307992	0.00752571	0.0191625
ADPRM_+_10600637	0.0236255	0.0221049	0.0228652
ADPRM_+_10600648	-0.0135278	0.00702276	-0.00325251
ADPRM_+_10600656	0.00422249	-0.00728994	-0.00153372
ADPRM_+_10600657	-0.0229369	-0.00337169	-0.0131543
ADPRM_+_10600673	0.00522489	-0.00424421	0.000490341
ADPRM_+_10600676	-0.0158799	-0.00483579	-0.0103579
ADPRM_+_10600683	-0.00643514	-0.00670878	-0.00657196
ADPRM_+_10600698	-0.00114553	-0.0110398	-0.00609266
ADPRM_+_10600719	-0.0112769	-0.000846949	-0.00606192
ADPRM_+_10600720	0.00481642	-0.00623724	-0.000710414
ADPRM_+_10600721	-0.0173355	-0.017839	-0.0175873
ADPRM_+_10600732	-0.000349129	-0.000734785	-0.000541957
ADPRM_+_10600733	0.000221157	-0.00508514	-0.00243199
ADPRM_+_10600734	0.00406841	0.00706115	0.00556478
ADPRM_+_10600764	-0.0103311	-0.0144815	-0.0124063
ADPRM_+_10600774	-0.0117194	-0.0259833	-0.0188513
ADPRM_+_10600777	0.0413385	-0.013673	0.0138328
ADPRM_+_10600778	-0.0230473	0.0147059	-0.00417068
ADPRM_+_10600785	-0.0509465	-0.0476315	-0.049289
ADPRM_+_10600798	-0.155821	-0.15024	-0.153031
ADPRM_+_10600811	-0.00498643	0.0079475	0.00148053
ADPRM_+_10600820	-0.270975	-0.283468	-0.277221
ADPRM_+_10600827	0.0092344	-0.00353711	0.00284864
ADPRM_+_10600836	-0.0507369	-0.0670851	-0.058911
ADPRM_+_10600844	0.00903198	0.00879952	0.00891575
ADPRM_+_10600851	0.0096179	0.0290538	0.0193358
ADPRM_+_10600852	-0.0177965	0.0020989	-0.00784882
ADPRM_+_10600855	0.0117522	0.0218428	0.0167975
ADPRM_+_10600856	0.011285	-0.00533119	0.00297691
ADPRM_+_10600857	0.00333714	-0.00864997	-0.00265641
ADPRM_+_10600866	-0.0310253	0.00839559	-0.0113149
ADPRM_+_10600877	-0.0162641	4.05e-05	-0.00811178
ADPRM_+_10600883	0.032821	-0.00376611	0.0145274
ADPRM_+_10600886	-0.00691201	0.0169199	0.00500396
ADPRM_+_10600912	-0.0137299	0.0178233	0.00204671
ADPRM_+_10600916	-0.0143561	-0.00140394	-0.00788
ADPRM_+_10600917	0.0176118	-0.0194844	-0.000936305
ADPRM_+_10600944	-0.0161826	-0.0130479	-0.0146153
ADPRM_+_10600945	0.0105712	-0.0128492	-0.00113896
ADPRM_+_10600958	-0.026332	-0.0070017	-0.0166668
ADPRM_+_10600966	-0.00807643	0.00623628	-0.000920076
ADPRM_+_10600967	0.01393	0.0033987	0.00866436
ADPRM_+_10600974	0.0108767	0.0343968	0.0226368
ADPRM_+_10600994	-0.015168	-0.00319578	-0.00918191
ADPRM_+_10600995	0.00331141	-0.000127438	0.00159198
ADPRM_+_10601042	0.0152654	-0.0150746	9.54e-05
ADPRM_+_10601075	-0.00350076	-0.0122859	-0.00789334
ADPRM_+_10601085	0.00588995	-0.00831865	-0.00121435
ADPRM_+_10601102	-0.00820528	0.0202665	0.0060306
ADPRM_+_10601116	-0.0660549	-0.0281925	-0.0471237
ADPRM_+_10601117	0.0115994	0.0296459	0.0206227
ADPRM_+_10601118	-0.0386864	-0.00209039	-0.0203884
ADPRM_+_10601132	-0.018337	0.00377259	-0.00728222
ADPRM_+_10601133	-0.0381501	0.00192881	-0.0181107
ADPRM_+_10601134	0.00916584	0.0139154	0.0115406
ADPRM_+_10601135	-0.0147278	-0.000761833	-0.00774484
ADPRM_+_10601160	-0.0113919	0.0254257	0.00701689
ADPRM_+_10601172	-0.00638398	0.0155289	0.00457246
ADPRM_+_10601179	0.0179281	-0.00385278	0.00703768
ADPRM_+_10601188	-0.036951	0.0285823	-0.00418435
ADPRM_+_10601189	-0.00845124	0.00900407	0.000276411
ADPRM_+_10601190	0.0159852	-0.0284288	-0.00622179
ADPRM_+_10601191	0.00586714	0.0176826	0.0117749
ADPRM_+_10601194	-0.0200213	-0.0223331	-0.0211772
ADPRM_+_10601224	-0.0230024	-0.00169154	-0.012347
ADPRM_+_10601243	0.0231489	0.0394876	0.0313183
ADPRM_+_10601244	-0.0165532	-0.01657	-0.0165616
ADPRM_+_10601250	-0.000626624	-0.049227	-0.0249268
ADPRM_+_10601255	0.0086424	-0.0263344	-0.00884603
ADPRM_+_10601265	0.0348601	0.0097774	0.0223187
ADPRM_+_10601278	0.0169822	0.0459751	0.0314786
ADPRM_+_10601284	-0.0377433	0.017196	-0.0102737
ADPRM_+_10601305	-0.00845852	0.00795065	-0.000253934
ADPRM_+_10601319	-0.00183157	-0.0550212	-0.0284264
ADPRM_+_10601342	0.0029645	0.00146952	0.00221701
ADPRM_+_10601346	-0.000500418	-0.0103848	-0.00544261
ADPRM_+_10601347	-0.0141857	0.00515999	-0.00451283
ADPRM_+_10601436
ADPRM_+_10601437
ADPRM_+_10601522	-0.0131389	0.00420469	-0.00446709
ADPRM_+_10601523	-0.0233551	-0.0210421	-0.0221986
ADPRM_+_10601527	-0.016295	-0.0015118	-0.0089034
ADPRM_+_10601551	-0.019065	0.0282581	0.00459653
ADPRM_+_10601579	-0.0271479	0.00902232	-0.00906279
ADPRM_+_10601580	-0.00658897	0.0352525	0.0143317
ADPRM_+_10601587	-0.0431864	-0.0307579	-0.0369721
ADPRM_+_10601588	0.0317443	-0.023781	0.00398166
ADPRM_+_10601660	-0.00775859	0.000109515	-0.00382454
ADPRM_+_10601716	0.0603528	-0.00781398	0.0262694
ADPRM_+_10601737	-0.0731763	-0.0165902	-0.0448832
ADPRM_+_10601754	-0.0314735	0.0100294	-0.0107221
ADPRM_+_10601755	0.00668135	0.0174336	0.0120575
ADPRM_+_10601758	-0.043651	0.0169085	-0.0133712
ADPRM_+_10601759	0.0208983	0.0146124	0.0177554
ADPRM_+_10601760	-0.0219064	0.0122297	-0.00483833
ADPRM_+_10601763	-0.00623473	0.0164961	0.00513067
ADPRM_+_10601764	0.0102177	0.039072	0.0246448
ADPRM_+_10601765	0.00144064	-0.000237597	0.000601522
ADPRM_+_10601769	0.078698	-0.0304281	0.0241349
ADPRM_+_10601819	0.0457106	0.0150635	0.030387
ADPRM_+_10601833	-0.00105688	-0.049759	-0.0254079
ADPRM_+_10601871	-0.0102984	-0.0172174	-0.0137579
ADPRM_+_10601872	-0.00101815	0.0138176	0.00639973
ADPRM_+_10601873	-0.0267258	0.0323595	0.00281687
ADPRM_+_10601874	0.00826097	0.0312761	0.0197686
ADPRM_+_10601925
ADPRM_-_10599985	0.0173874	-0.00778655	0.00480042
ADPRM_-_10599999	-0.00775859	-0.000947224	-0.00435291
ADPRM_-_10600052	-0.0100379	0.0085408	-0.000748544
ADPRM_-_10600077	0.00587886	-0.00784822	-0.000984679
ADPRM_-_10600169	0.0167305	0.0496246	0.0331776
ADPRM_-_10600177	0.00411893	-0.0135747	-0.00472788
ADPRM_-_10600181	-0.0169183	-0.021862	-0.0193902
ADPRM_-_10600182	-0.0176014	0.00356393	-0.00701875
ADPRM_-_10600183	-5.73e-05	0.00136628	0.000654509
ADPRM_-_10600227	0.0356926	-0.0362413	-0.000274346
ADPRM_-_10600238	-0.0211995	-0.0608459	-0.0410227
ADPRM_-_10600315	0.0173874	-0.0243398	-0.00347619
ADPRM_-_10600316	0.0258973	-0.020197	0.00285012
ADPRM_-_10600317	-0.0590724	-0.0119205	-0.0354964
ADPRM_-_10600332	0.00415755	0.014841	0.00949928
ADPRM_-_10600362	-0.0295528	-0.00975457	-0.0196537
ADPRM_-_10600370	-0.00634761	-0.0425322	-0.0244399
ADPRM_-_10600384	-0.0284623	-0.0291859	-0.0288241
ADPRM_-_10600389	0.00874216	0.0507903	0.0297662
ADPRM_-_10600390	0.00567021	-0.0085799	-0.00145485
ADPRM_-_10600399	0.00322443	0.0215308	0.0123776
ADPRM_-_10600419	-0.00543964	0.0197649	0.00716264
ADPRM_-_10600424	-0.044376	-0.0144649	-0.0294205
ADPRM_-_10600438	0.0176118	-0.0398849	-0.0111366
ADPRM_-_10600449	0.00770824	0.00191015	0.00480919
ADPRM_-_10600450	0.000478555	-0.0105144	-0.0050179
ADPRM_-_10600451	0.00989837	0.0688911	0.0393947
ADPRM_-_10600454	0.0714505	-0.00153498	0.0349577
ADPRM_-_10600471	-0.00804441	0.011362	0.00165878
ADPRM_-_10600485	-0.00775859	-0.0440241	-0.0258913
ADPRM_-_10600486	-0.0422142	0.00209118	-0.0200615
ADPRM_-_10600492	-0.0159322	-0.0193206	-0.0176264
ADPRM_-_10600499	0.0389137	0.0263451	0.0326294
ADPRM_-_10600500	0.0187145	-0.0132926	0.00271096
ADPRM_-_10600531	-0.000421951	0.0103706	0.00497433
ADPRM_-_10600532	-0.0135237	0.0121584	-0.000682656
ADPRM_-_10600539	-0.0163293	-0.0210813	-0.0187053
ADPRM_-_10600564	0.00949656	0.0222182	0.0158574
ADPRM_-_10600565	0.0107533	-0.0221785	-0.00571258
ADPRM_-_10600566	0.00635447	-0.0116825	-0.00266399
ADPRM_-_10600573	-0.00775859	-0.00508233	-0.00642046
ADPRM_-_10600582	0.0121403	-0.0389191	-0.0133894
ADPRM_-_10600601	-0.0233582	-0.00758625	-0.0154722
ADPRM_-_10600602	0.0142751	-0.0153967	-0.000560778
ADPRM_-_10600603	-0.0338584	0.020029	-0.00691471
ADPRM_-_10600604	0.00202594	-0.00028672	0.000869612
ADPRM_-_10600627	0.00362295	-0.0044369	-0.000406975
ADPRM_-_10600628	0.0111815	-0.00483579	0.00317284
ADPRM_-_10600633	0.0174286	-0.00999266	0.00371799
ADPRM_-_10600652	-0.00601561	0.0361528	0.0150686
ADPRM_-_10600663	-0.0475279	-0.0104605	-0.0289942
ADPRM_-_10600726	0.0159327	0.0272838	0.0216083
ADPRM_-_10600730	0.00672621	0.0248327	0.0157795
ADPRM_-_10600731	-0.00737817	-0.00275252	-0.00506534
ADPRM_-_10600754	-0.0424866	0.0130171	-0.0147348
ADPRM_-_10600773	0.00316391	0.0122743	0.0077191
ADPRM_-_10600801	-0.0153037	0.00898858	-0.00315758
ADPRM_-_10600802	-0.0235542	-0.0208182	-0.0221862
ADPRM_-_10600809	0.00895702	0.0273044	0.0181307
ADPRM_-_10600839	-0.0204669	0.0232359	0.0013845
ADPRM_-_10600840	-0.00926523	0.0195629	0.00514885
ADPRM_-_10600869	-0.0359044	-0.0086277	-0.0222661
ADPRM_-_10600889	0.00516405	0.00245234	0.0038082
ADPRM_-_10600896	-0.0118147	0.00148037	-0.00516719
ADPRM_-_10600900	-0.00415469	0.0533673	0.0246063
ADPRM_-_10600927	-0.0128119	0.0166937	0.00194087
ADPRM_-_10600930	0.0232139	-0.00379665	0.00970861
ADPRM_-_10600957	0.0217496	-0.012924	0.0044128
ADPRM_-_10600973	0.00427677	0.0053421	0.00480943
ADPRM_-_10600988	-0.0502934	0.0251591	-0.0125671
ADPRM_-_10601005	0.00821522	0.0380786	0.0231469
ADPRM_-_10601012	-0.0320686	0.0305749	-0.000746862
ADPRM_-_10601017	0.00316804	-0.024284	-0.010558
ADPRM_-_10601022	-0.00150732	-0.0152769	-0.00839209
ADPRM_-_10601023	-0.00891302	0.00429472	-0.00230915
ADPRM_-_10601041	0.00246933	0.00497323	0.00372128
ADPRM_-_10601055	-0.00280655	0.000253589	-0.00127648
ADPRM_-_10601064	-0.0034302	0.00935586	0.00296283
ADPRM_-_10601071	-0.0231432	-0.0178202	-0.0204817
ADPRM_-_10601081	0.0318175	-0.0232238	0.00429683
ADPRM_-_10601082	0.00370548	-0.00157087	0.0010673
ADPRM_-_10601096	0.0249848	0.020492	0.0227384
ADPRM_-_10601100	-0.00310932	0.0120094	0.00445005
ADPRM_-_10601101	-0.000549484	-0.0110276	-0.00578853
ADPRM_-_10601112	0.00597191	0.0141709	0.0100714
ADPRM_-_10601115	0.0283149	0.00847215	0.0183935
ADPRM_-_10601128	0.0511536	0.0136103	0.032382
ADPRM_-_10601129	0.0030219	0.0183483	0.0106851
ADPRM_-_10601130	0.0126638	0.0377213	0.0251925
ADPRM_-_10601131	0.00533394	-0.0332788	-0.0139724
ADPRM_-_10601143	0.0330921	0.0264044	0.0297483
ADPRM_-_10601149	0.00611245	0.0403504	0.0232314
ADPRM_-_10601150	0.0146179	0.0148825	0.0147502
ADPRM_-_10601156	-0.0085271	0.0091813	0.000327102
ADPRM_-_10601182	-0.0334796	0.000185324	-0.0166471
ADPRM_-_10601183	-0.0217149	-0.000509305	-0.0111121
ADPRM_-_10601184	0.0047118	0.00135599	0.00303389
ADPRM_-_10601230	-0.00775859	0.0100015	0.00112145
ADPRM_-_10601231	0.0227313	0.00189277	0.012312
ADPRM_-_10601236	0.0227542	-0.0133821	0.00468608
ADPRM_-_10601237	0.00240526	0.0262568	0.014331
ADPRM_-_10601291	0.00341095	0.011136	0.00727349
ADPRM_-_10601299	0.00941947	-0.0348014	-0.0126909
ADPRM_-_10601407	0.0542037	-0.0296331	0.0122853
ADPRM_-_10601413	0.0127952	-0.0274283	-0.00731654
ADPRM_-_10601416	-0.0313089	0.0253812	-0.00296384
ADPRM_-_10601421	0.0355387	-0.00143209	0.0170533
ADPRM_-_10601548	0.00384316	0.00519364	0.0045184
ADPRM_-_10601632	-0.0385205	-0.0258463	-0.0321834
ADPRM_-_10601659	-0.00872131	0.0371572	0.014218
ADPRM_-_10601676	-0.0159246	-0.00635066	-0.0111376
ADPRM_-_10601774	-0.00565877	0.00924002	0.00179063
ADPRM_-_10601777	0.0240756	0.0013317	0.0127036
ADPRM_-_10601861	0.0304394	-0.000740611	0.0148494
ADPRM_-_10601896	0.0115994	-0.0172174	-0.002809
ADSL_+_40741518	0.0236508	0.0217942	0.0227225
ADSL_+_40741535	-0.0130139	-0.0160866	-0.0145503
ADSL_+_40741536	0.0250869	-0.0093919	0.00784749
ADSL_+_40741601	-0.0588911	0.0206597	-0.0191157
ADSL_+_40741918	-0.0309386	0.0360008	0.00253107
ADSL_+_40741921	0.00951296	0.0116005	0.0105567
ADSL_+_40741953	0.00811631	-0.00376611	0.0021751
ADSL_+_40741960	-0.0454349	0.0070847	-0.0191751
ADSL_+_40741961	-0.0192602	-0.00534864	-0.0123044
ADSL_+_40741981	0.0561092	-0.00167817	0.0272155
ADSL_+_40741989	0.0454302	0.0102175	0.0278238
ADSL_+_40742061	-0.000875204	0.0463814	0.0227531
ADSL_+_40742065	-0.0116998	-0.00455	-0.00812492
ADSL_+_40742074	0.00655616	-0.0363543	-0.0148991
ADSL_+_40742081	-0.00297901	-0.0349461	-0.0189625
ADSL_+_40742098	-0.012193	0.0159658	0.00188642
ADSL_+_40742217	0.0154215	-0.00938081	0.00302032
ADSL_+_40742274	0.0362745	0.00180031	0.0190374
ADSL_+_40742428	0.038388	0.00678251	0.0225853
ADSL_+_40742429	0.10362	-0.00332092	0.0501495
ADSL_+_40742444	-0.00192877	0.0194585	0.00876488
ADSL_+_40742445	-0.0172866	0.0432214	0.0129674
ADSL_+_40742458	-0.0365203	0.0280952	-0.00421255
ADSL_+_40742498	-0.038985	0.00345805	-0.0177635
ADSL_+_40742501	0.00898538	0.0240877	0.0165365
ADSL_+_40742509	-0.0835607	-0.129523	-0.106542
ADSL_+_40742524	-0.0233221	0.0236779	0.000177866
ADSL_+_40742535	-0.0173552	0.0105979	-0.00337867
ADSL_+_40742538	-0.0696309	-0.0668265	-0.0682287
ADSL_+_40742539	-0.000513866	0.0541191	0.0268026
ADSL_+_40742589	-0.0202436	-0.0207899	-0.0205167
ADSL_+_40742590	-0.0242262	-0.0554699	-0.0398481
ADSL_+_40742607	-0.0173552	-0.0157886	-0.0165719
ADSL_+_40742614	-0.00457619	0.0222015	0.00881265
ADSL_+_40742618	-0.0303591	-0.000957091	-0.0156581
ADSL_+_40742626	0.00524145	-0.00386155	0.000689952
ADSL_+_40742630	-0.0309142	0.00214111	-0.0143865
ADSL_+_40742631	-0.0101186	0.024109	0.00699522
ADSL_+_40742669	0.0643632	-0.0565018	0.00393072
ADSL_+_40742707	-0.00694803	0.00544023	-0.000753901
ADSL_+_40742743	-0.0263073	0.0116098	-0.00734878
ADSL_+_40742757	-0.0198198	-0.0217993	-0.0208095
ADSL_+_40742758	-0.0217294	0.0100438	-0.00584277
ADSL_+_40742763	-0.0328073	-0.0126845	-0.0227459
ADSL_+_40742803	0.0183717	0.0228058	0.0205888
ADSL_+_40742805	0.0576591	-0.0292851	0.014187
ADSL_+_40742817	0.0463045	0.0317102	0.0390073
ADSL_+_40742818	-0.01812	0.0360391	0.00895957
ADSL_+_40742841	0.0315174	0.0063013	0.0189094
ADSL_+_40742842	-0.00616173	-0.00522175	-0.00569174
ADSL_+_40742887	-0.00365562	0.00862742	0.0024859
ADSL_+_40742894	-0.0558184	-0.0200583	-0.0379383
ADSL_+_40742897	-0.00878033	-0.00660656	-0.00769344
ADSL_+_40742900	-0.0245282	-0.0132926	-0.0189104
ADSL_+_40742907	0.0701781	0.021257	0.0457175
ADSL_+_40742924	0.00645632	-0.00762387	-0.000583774
ADSL_+_40742993	0.0340222	0.0482943	0.0411583
ADSL_+_40742998	0.0198314	-0.00899598	0.0054177
ADSL_+_40742999	0.0477617	0.0296323	0.038697
ADSL_+_40743019	-0.0468243	-0.0771453	-0.0619848
ADSL_+_40743028
ADSL_+_40743086	-0.0354444	-0.0594635	-0.0474539
ADSL_+_40743119	-0.0152937	-0.0147567	-0.0150252
ADSL_+_40743143
ADSL_+_40743144		-0.0380899
ADSL_+_40743163	0.0217664	-0.0532106	-0.0157221
ADSL_+_40743164	-0.00535607
ADSL_+_40743169	0.0936552	0.0796998	0.0866775
ADSL_+_40743174	-0.0287171
ADSL_+_40743241	-0.00934594	0.0251102	0.00788214
ADSL_+_40743242	0.00245938	0.0174854	0.00997239
ADSL_+_40743261	-0.0270116	-0.100181	-0.0635964
ADSL_+_40743303	-0.00775859	-0.0166859	-0.0122223
ADSL_+_40743315	0.0148387	0.0344884	0.0246636
ADSL_+_40743324
ADSL_+_40743327		-0.0130281
ADSL_+_40743335	-0.0186245	0.0375183	0.00944686
ADSL_+_40743352	-0.0618217
ADSL_+_40743419	-0.0208842	0.00155743	-0.00966338
ADSL_+_40743420	0.0549098	0.0235557	0.0392327
ADSL_+_40743471	-0.0495804	-0.0827632	-0.0661718
ADSL_+_40743514
ADSL_-_40741940	-0.0494757	-0.00183322	-0.0256545
ADSL_-_40741941	-0.0122598	0.0113361	-0.000461836
ADSL_-_40741966	0.0175024	0.0195263	0.0185144
ADSL_-_40741967	0.00835326	0.0210863	0.0147198
ADSL_-_40741998
ADSL_-_40742008	0.00756958	-0.0127362	-0.0025833
ADSL_-_40742009	0.0101142	0.0317454	0.0209298
ADSL_-_40742013	-0.0163639	0.0280952	0.00586565
ADSL_-_40742019	-0.010466	-0.0181968	-0.0143314
ADSL_-_40742023	-0.0284121	-0.0217208	-0.0250664
ADSL_-_40742060	0.00151173	0.017196	0.00935388
ADSL_-_40742114	0.0243269	0.00372146	0.0140242
ADSL_-_40742118	0.00274574	-0.00354479	-0.000399529
ADSL_-_40742230	-0.0133933	0.00224891	-0.00557222
ADSL_-_40742308		0.0436961
ADSL_-_40742328	-0.10018	-0.0102802	-0.0552301
ADSL_-_40742342	0.00260281	0.00570082	0.00415182
ADSL_-_40742363	-0.010896	0.0186394	0.00387167
ADSL_-_40742405	-0.0194737	-0.0239908	-0.0217322
ADSL_-_40742422	0.0274174	-0.0605103	-0.0165465
ADSL_-_40742434	0.0113219	0.0492543	0.0302881
ADSL_-_40742468	-0.0352914	0.0028421	-0.0162246
ADSL_-_40742528	-0.0210295	0.0338804	0.00642545
ADSL_-_40742543	-0.596949	-0.474402	-0.535676
ADSL_-_40742546	-0.497942	-0.35474	-0.426341
ADSL_-_40742548	-0.167958	-0.156086	-0.162022
ADSL_-_40742555	-0.0567895	-0.0058968	-0.0313432
ADSL_-_40742556	-0.23244	-0.287804	-0.260122
ADSL_-_40742561	-0.398592	-0.292749	-0.345671
ADSL_-_40742575	-0.210895	-0.090258	-0.150577
ADSL_-_40742584	-0.518254	-0.277315	-0.397785
ADSL_-_40742634	0.00920577	-0.0539771	-0.0223856
ADSL_-_40742660	-0.0368377	-0.0548083	-0.045823
ADSL_-_40742672	-0.0364951	0.00793991	-0.0142776
ADSL_-_40742678	0.00437122	0.0132452	0.00880819
ADSL_-_40742681	0.0585325	-0.0284564	0.0150381
ADSL_-_40742706	0.0113692	-0.0117852	-0.000208007
ADSL_-_40742721	-0.00174241	-0.00567846	-0.00371044
ADSL_-_40742728	0.026342	0.0102175	0.0182797
ADSL_-_40742729	0.00130657	0.00752571	0.00441614
ADSL_-_40742735	0.0495331	0.0360182	0.0427757
ADSL_-_40742736	0.0105791	0.0334773	0.0220282
ADSL_-_40742737	0.0060906	-0.0203659	-0.00713763
ADSL_-_40742742	-0.0349057	0.0039897	-0.015458
ADSL_-_40742776	-0.00775859	-0.0425322	-0.0251454
ADSL_-_40742777	-0.00338653	-0.0038828	-0.00363466
ADSL_-_40742788	-0.0404422	-0.036139	-0.0382906
ADSL_-_40742793	0.0141489	0.0203086	0.0172288
ADSL_-_40742794	-0.00205351	-0.00394135	-0.00299743
ADSL_-_40742821	0.0410629	0.000180518	0.0206217
ADSL_-_40742836	-0.0239996	-0.00387582	-0.0139377
ADSL_-_40742890	-0.043876	-0.0109315	-0.0274037
ADSL_-_40742931	0.0222531	0.0286469	0.02545
ADSL_-_40742932	0.00437122	-0.0199139	-0.00777134
ADSL_-_40742944	-0.0101186	0.0318141	0.0108478
ADSL_-_40742947	0.00620315	-0.0310193	-0.0124081
ADSL_-_40742954	0.0360835	0.0353952	0.0357394
ADSL_-_40742955	-0.0037381	-0.00689937	-0.00531874
ADSL_-_40743005	0.039799	0.0505732	0.0451861
ADSL_-_40743103	0.0651153	0.00177242	0.0334439
ADSL_-_40743132	-0.0286521	0.0259731	-0.0013395
ADSL_-_40743133	0.0450036	-0.0172174	0.0138931
ADSL_-_40743190
ADSL_-_40743196
ADSL_-_40743197
ADSL_-_40743280	-0.0813692	-0.0255687	-0.0534689
ADSL_-_40743285	0.0458455	0.0197284	0.032787
ADSL_-_40743302	-0.0491134	-0.0179502	-0.0335318
ADSL_-_40743323	0.0286126	0.0126232	0.0206179
ADSL_-_40743355	-0.0833743	0.0503909	-0.0164917
ADSL_-_40743356
ADSL_-_40743360	0.00690849	-0.0210028	-0.00704713
ADSL_-_40743361	-0.0608077	0.00074101	-0.0300333
ADSL_-_40743362	0.0169276	0.00812881	0.0125282
ADSL_-_40743374	0.0328408	0.0156062	0.0242235
ADSL_-_40743375	-0.00125311	-0.00899598	-0.00512454
ADSL_-_40743376	-0.0414706	0.0518845	0.00520696
ADSL_-_40743466	0.0165514	0.018767	0.0176592
ADSL_-_40743531	-0.0238704	-0.0425322	-0.0332013
AFG3L2_+_12376203	-0.0299798	0.00759927	-0.0111902
AFG3L2_+_12376215	-0.00137766	-0.01438	-0.00787884
AFG3L2_+_12376221	-0.00254949	-0.0211739	-0.0118617
AFG3L2_+_12376224	-0.0363122	-0.0515727	-0.0439424
AFG3L2_+_12376227	0.0158326	-0.00617975	0.00482644
AFG3L2_+_12376235	0.018998	-0.00711471	0.00594166
AFG3L2_+_12376254	0.0121132	-0.0382356	-0.0130612
AFG3L2_+_12376296	-0.0666708	-0.00207705	-0.0343739
AFG3L2_+_12376319	0.0177159	-0.00329418	0.00721088
AFG3L2_+_12376368	0.0484726	0.0175221	0.0329974
AFG3L2_+_12376369	0.0143732	0.0158191	0.0150962
AFG3L2_+_12376414	0.0396491	-0.0125987	0.0135252
AFG3L2_+_12376429	-0.0280145	-0.00893096	-0.0184727
AFG3L2_+_12376430	-0.0234633	-0.0407494	-0.0321063
AFG3L2_+_12376454	-0.00479544	-0.0250349	-0.0149152
AFG3L2_+_12376500	0.00794613	0.044603	0.0262745
AFG3L2_+_12376505	0.0698325	0.00077513	0.0353038
AFG3L2_+_12376515	-0.0107217	0.0403504	0.0148143
AFG3L2_+_12376524	0.0281723	-0.0068611	0.0106556
AFG3L2_+_12376525	-0.0390355	0.0136812	-0.0126771
AFG3L2_+_12376526	-0.00957271	-0.0214904	-0.0155316
AFG3L2_+_12376571	-0.0225257	-0.0461622	-0.034344
AFG3L2_+_12376577	-0.0322929	-0.00189106	-0.017092
AFG3L2_+_12376583	0.0237605	-0.0215864	0.00108705
AFG3L2_+_12376584	0.00783794	-0.0154456	-0.00380381
AFG3L2_+_12376588	0.0218533	0.0168629	0.0193581
AFG3L2_+_12376635	-0.00427248	0.00234601	-0.000963237
AFG3L2_+_12376643	0.021358	0.0053799	0.013369
AFG3L2_+_12376650	-0.0245349	0.0298081	0.00263657
AFG3L2_+_12376688	-0.0256589	0.0013317	-0.0121636
AFG3L2_+_12376697	0.00157628	0.00230407	0.00194018
AFG3L2_+_12376712	-0.0426354	0.0409446	-0.000845379
AFG3L2_+_12376715	-0.0177886	0.0133779	-0.00220533
AFG3L2_+_12376716	0.00323412	0.0198513	0.0115427
AFG3L2_+_12376717	0.0102756	0.0155808	0.0129282
AFG3L2_+_12376734	-0.0256772	-0.00854808	-0.0171127
AFG3L2_+_12376735	-0.00408012	0.0206054	0.00826266
AFG3L2_+_12376805	-0.0277409	-0.0131636	-0.0204522
AFG3L2_+_12376842	-0.0031961	-0.00193987	-0.00256799
AFG3L2_+_12376843	0.0119132	0.0240877	0.0180004
AFG3L2_+_12376858	-0.0285882	-0.00180944	-0.0151988
AFG3L2_+_12376859	-0.000244716	0.00709494	0.00342511
AFG3L2_+_12376869	0.0036568	0.0461462	0.0249015
AFG3L2_+_12376883	0.00302917	-0.0184725	-0.00772167
AFG3L2_+_12376890	0.00016469	0.00950138	0.00483303
AFG3L2_+_12376899	-0.00775859	0.0136812	0.00296132
AFG3L2_+_12376906	-0.0499377	-0.0447722	-0.0473549
AFG3L2_+_12376907	-0.0248034	-0.0296933	-0.0272484
AFG3L2_+_12376912	-0.0137619	-0.0238272	-0.0187945
AFG3L2_+_12376923	0.00555439	0.0331846	0.0193695
AFG3L2_+_12376944	0.00351595	0.0280952	0.0158056
AFG3L2_+_12376951	-0.000180643	0.020896	0.0103577
AFG3L2_+_12376952	-0.000279846	-0.00751397	-0.00389691
AFG3L2_+_12376966	0.00575534	0.0536924	0.0297239
AFG3L2_+_12376989	0.0203021	0.0144766	0.0173893
AFG3L2_+_12376990	-0.00428384	0.0075586	0.00163738
AFG3L2_+_12376995	0.00432123	0.0620038	0.0331625
AFG3L2_+_12376996	0.0802908	0.0498826	0.0650867
AFG3L2_+_12377001	0.00518485	-0.0266297	-0.0107224
AFG3L2_+_12377004	-0.013108	-0.023587	-0.0183475
AFG3L2_+_12377028	0.0252133	0.0154416	0.0203275
AFG3L2_+_12377047	0.0277558	0.0153633	0.0215595
AFG3L2_+_12377048	-0.0555212	-0.0104605	-0.0329908
AFG3L2_+_12377052	-0.0129017	0.00923193	-0.00183486
AFG3L2_+_12377053	0.0269695	0.0216157	0.0242926
AFG3L2_+_12377054	-0.00189176	0.00686539	0.00248681
AFG3L2_+_12377060	0.0156728	-0.0156119	3.05e-05
AFG3L2_+_12377086	-0.0676743	-0.0859964	-0.0768354
AFG3L2_+_12377089	-0.00121318	-0.0176099	-0.00941155
AFG3L2_+_12377095	0.00422975	0.0178127	0.0110212
AFG3L2_+_12377096	-0.0064535	-0.00306102	-0.00475726
AFG3L2_+_12377176	-0.0120371	0.00474062	-0.00364825
AFG3L2_+_12377179	-0.0266361	0.0152972	-0.00566948
AFG3L2_+_12377215	-0.0127907	-0.0313735	-0.0220821
AFG3L2_+_12377216	0.000768076	0.00355332	0.00216069
AFG3L2_+_12377250	0.0260514	-0.00368129	0.0111851
AFG3L2_+_12377251	0.0243565	-0.0215217	0.00141737
AFG3L2_+_12377256	-0.00574137	-0.0212972	-0.0135193
AFG3L2_+_12377279	0.0045581	-0.0144815	-0.00496171
AFG3L2_+_12377284	-0.0132016	0.00127288	-0.00596437
AFG3L2_+_12377290	-0.00370243	0.0307187	0.0135081
AFG3L2_+_12377291	-0.0207985	-0.019718	-0.0202583
AFG3L2_+_12377294	-0.0285263	-0.0196382	-0.0240822
AFG3L2_+_12377300	0.00512524	-0.0275794	-0.0112271
AFG3L2_+_12377303	-0.00632485	0.0178612	0.00576815
AFG3L2_+_12377306	-0.0142012	0.0255583	0.00567857
AFG3L2_+_12377324	0.0295701	-0.0102451	0.00966251
AFG3L2_+_12377413	-0.00987508	0.00862742	-0.000623828
AFG3L2_+_12377445	0.0246524	0.0412096	0.032931
AFG3L2_+_12377450	-0.0211995	-0.00257	-0.0118847
AFG3L2_+_12377530	-0.0695695	0.00214111	-0.0337142
AFG3L2_+_12377572	0.013794	-0.0124846	0.000654727
AFG3L2_+_12377636	0.000933046	-0.00604349	-0.00255522
AFG3L2_+_12377672	0.0030375	0.0397455	0.0213915
AFG3L2_+_12377702	0.0282536	-0.00304811	0.0126028
AFG3L2_+_12377703	0.0231489	0.0247482	0.0239485
AFG3L2_+_12377704	0.0183229	0.00715291	0.0127379
AFG3L2_+_12377726	-0.0215018	-0.00483579	-0.0131688
AFG3L2_+_12377727	-0.0242094	-0.0251756	-0.0246925
AFG3L2_+_12377730	-0.012564	-0.00532564	-0.00894482
AFG3L2_+_12377737	-0.024386	-0.0169399	-0.020663
AFG3L2_+_12377794	0.0480706	0.00987991	0.0289752
AFG3L2_+_12377795	-0.00287394	0.022702	0.00991405
AFG3L2_+_12377796	-0.0204669	0.0263075	0.00292032
AFG3L2_+_12377848	0.00115359	-0.0329567	-0.0159016
AFG3L2_+_12377856		-0.0447722
AFG3L2_+_12377871	-0.0248595	0.024109	-0.000375237
AFG3L2_+_12377872	0.0175984	0.0352235	0.026411
AFG3L2_+_12377912	-0.0381029	0.000109515	-0.0189967
AFG3L2_+_12377939	0.00707179	-0.00329418	0.0018888
AFG3L2_+_12377945	0.0337372	0.00344286	0.01859
AFG3L2_+_12378031	-0.019779	0.00066299	-0.00955799
AFG3L2_+_12378050	0.0127952	0.0124513	0.0126233
AFG3L2_+_12378093	0.0104699	0.0168524	0.0136612
AFG3L2_+_12378114	-0.025969	-0.0214004	-0.0236847
AFG3L2_+_12378115	-0.0612978	-0.00730822	-0.034303
AFG3L2_+_12378148	-0.014815	-0.0164394	-0.0156272
AFG3L2_+_12378157	0.0282536	-0.0121293	0.00806216
AFG3L2_+_12378165	0.0405243	0.0392538	0.0398891
AFG3L2_-_12376245	-0.0166282	-0.00612678	-0.0113775
AFG3L2_-_12376251	-0.00355206	0.00881855	0.00263325
AFG3L2_-_12376324	-0.0407004	0.0247831	-0.00795868
AFG3L2_-_12376366	0.00526013	-0.0219804	-0.00836011
AFG3L2_-_12376387	0.0101457	-0.0344755	-0.0121649
AFG3L2_-_12376388	0.0447893	-0.0335481	0.0056206
AFG3L2_-_12376469	0.00965778	-0.0278409	-0.00909157
AFG3L2_-_12376509	0.00547567	0.00219045	0.00383306
AFG3L2_-_12376523	0.00444063	-0.0404187	-0.017989
AFG3L2_-_12376540	0.0318757	-0.0550212	-0.0115727
AFG3L2_-_12376541	0.00662689	0.0137254	0.0101761
AFG3L2_-_12376548	0.0522315	-0.0301221	0.0110547
AFG3L2_-_12376556	0.0186357	0.0331464	0.0258911
AFG3L2_-_12376561	0.0104981	-0.0242185	-0.00686021
AFG3L2_-_12376653	0.0201209	0.0363738	0.0282474
AFG3L2_-_12376654	0.0177509	0.0255383	0.0216446
AFG3L2_-_12376655	0.0226132	0.0139948	0.018304
AFG3L2_-_12376667	-0.0595807	-0.0175997	-0.0385902
AFG3L2_-_12376668	-0.00331365	0.00719421	0.00194028
AFG3L2_-_12376669	-0.0164575	0.014066	-0.00119577
AFG3L2_-_12376675	-0.00506484	0.0184983	0.00671673
AFG3L2_-_12376679	0.00768596	0.0172719	0.0124789
AFG3L2_-_12376705	0.015397
AFG3L2_-_12376720	-0.0543827	0.0557841	0.0007007
AFG3L2_-_12376738	0.00356156	0.00438656	0.00397406
AFG3L2_-_12376780	0.0318757	-0.0980667	-0.0330955
AFG3L2_-_12376784
AFG3L2_-_12376785	0.0340632	0.00548726	0.0197753
AFG3L2_-_12376810	-0.00526626	0.0164599	0.00559681
AFG3L2_-_12376811	-0.0347416	0.0186562	-0.00804268
AFG3L2_-_12376815	-0.0230623	0.0134363	-0.00481298
AFG3L2_-_12376832	-0.00452324	-0.00675434	-0.00563879
AFG3L2_-_12376833	0.017016	0.0239084	0.0204622
AFG3L2_-_12376841	-0.00843031	-0.00015547	-0.00429289
AFG3L2_-_12376853	-0.00252906	-0.00960122	-0.00606514
AFG3L2_-_12376868	-0.0443509	-0.0197522	-0.0320515
AFG3L2_-_12376875	-0.0271872	0.00750134	-0.00984294
AFG3L2_-_12376876	-0.0122789	0.00282536	-0.00472676
AFG3L2_-_12376880	-0.0642242	-0.0253226	-0.0447734
AFG3L2_-_12376915	0.0111712	-0.00361685	0.00377715
AFG3L2_-_12376921	0.00810198	0.0125863	0.0103442
AFG3L2_-_12376922	0.00194285	-0.0413355	-0.0196963
AFG3L2_-_12376929	-0.0136856	-0.0261063	-0.019896
AFG3L2_-_12376933	0.0106618	-0.0030769	0.00379246
AFG3L2_-_12376934	-0.0364187	-0.0394965	-0.0379576
AFG3L2_-_12376937	-0.131493	-0.194767	-0.16313
AFG3L2_-_12376948	0.0157388	-0.0206423	-0.00245176
AFG3L2_-_12376973	-0.0221874	-0.0532856	-0.0377365
AFG3L2_-_12376976	-0.128817	-0.0700129	-0.0994151
AFG3L2_-_12376980	0.00212267	0.0326557	0.0173892
AFG3L2_-_12376981	-0.152646	-0.234215	-0.19343
AFG3L2_-_12377008	0.00591042	0.00609012	0.00600027
AFG3L2_-_12377015	-0.0804717	-0.0641034	-0.0722876
AFG3L2_-_12377034	-0.0129474	-0.0121109	-0.0125291
AFG3L2_-_12377035	0.0247551	-0.00251652	0.0111193
AFG3L2_-_12377051	0.00644746	0.0239084	0.0151779
AFG3L2_-_12377072	-0.0775264	-0.00909432	-0.0433103
AFG3L2_-_12377082	0.00313203	0.0447041	0.0239181
AFG3L2_-_12377108	-0.00775859	0.0021829	-0.00278785
AFG3L2_-_12377109	-0.00183157	-0.0131236	-0.0074776
AFG3L2_-_12377141	-0.0458021	-0.0550961	-0.0504491
AFG3L2_-_12377144	-0.0283124	-0.04322	-0.0357662
AFG3L2_-_12377150	-0.0175431	0.00269853	-0.0074223
AFG3L2_-_12377151	-0.0405156	0.0109665	-0.0147745
AFG3L2_-_12377157	0.0195691	-0.0161615	0.0017038
AFG3L2_-_12377163	-0.00840117	-0.00605473	-0.00722795
AFG3L2_-_12377168	-0.0265861	-0.00874757	-0.0176668
AFG3L2_-_12377169	-0.0230136	-0.0540927	-0.0385531
AFG3L2_-_12377170	-0.0101785	0.00420469	-0.00298693
AFG3L2_-_12377183	-0.0168018	-0.0256297	-0.0212157
AFG3L2_-_12377199	-0.00183157	0.0176068	0.00788761
AFG3L2_-_12377202	-0.0224597	0.00953861	-0.00646057
AFG3L2_-_12377209	-0.0359642	-0.0362102	-0.0360872
AFG3L2_-_12377212	-0.0065409	-0.0032745	-0.0049077
AFG3L2_-_12377232
AFG3L2_-_12377273	0.00322177	0.0131854	0.0082036
AFG3L2_-_12377289	-0.0322929	-0.0142668	-0.0232799
AFG3L2_-_12377322	0.0424394	-0.00557401	0.0184327
AFG3L2_-_12377332	-0.0281997	0.0209779	-0.00361089
AFG3L2_-_12377342	-0.0302421	0.0276394	-0.00130132
AFG3L2_-_12377343	-0.00385579	0.0175796	0.00686192
AFG3L2_-_12377344	0.0208629	0.00952823	0.0151956
AFG3L2_-_12377345	-0.00693806	-0.00733177	-0.00713491
AFG3L2_-_12377354	0.0116492	0.00648989	0.00906955
AFG3L2_-_12377357	0.0200149	0.00610073	0.0130578
AFG3L2_-_12377360	-0.0190707	0.00364291	-0.00771388
AFG3L2_-_12377381	0.00487878	-0.00651216	-0.000816692
AFG3L2_-_12377382	0.0122237	-0.00991811	0.0011528
AFG3L2_-_12377383	0.00983587	0.0210371	0.0154365
AFG3L2_-_12377384	-0.000941208	0.0144635	0.00676116
AFG3L2_-_12377389	0.0124059	-0.00335515	0.00452539
AFG3L2_-_12377393	0.00238592	0.0021731	0.00227951
AFG3L2_-_12377396	0.0345695	0.0101732	0.0223713
AFG3L2_-_12377417	0.00563775	-0.0128052	-0.00358371
AFG3L2_-_12377421	0.0484726	-0.0234656	0.0125035
AFG3L2_-_12377438	0.0420544	-0.00565733	0.0181985
AFG3L2_-_12377441	-0.0206202	0.0289488	0.00416432
AFG3L2_-_12377442	-0.0260789	-0.00874757	-0.0174133
AFG3L2_-_12377443	-0.0174195	0.0110384	-0.00319055
AFG3L2_-_12377449	0.00641431	-0.00510348	0.000655416
AFG3L2_-_12377456	-3.92e-05	-0.0313471	-0.0156932
AFG3L2_-_12377465	0.00730043	0.0246007	0.0159506
AFG3L2_-_12377492	-0.0435278	0.00322742	-0.0201502
AFG3L2_-_12377508	0.0206387	0.0325512	0.0265949
AFG3L2_-_12377509	-0.00823735	0.0103083	0.00103549
AFG3L2_-_12377510	-0.0233273	-0.00459948	-0.0139634
AFG3L2_-_12377511	0.00907269	-0.0091324	-2.99e-05
AFG3L2_-_12377512	-0.0465791	0.00173226	-0.0224234
AFG3L2_-_12377517	-0.00380174	0.0261231	0.0111607
AFG3L2_-_12377521	0.00800078	-0.00018317	0.00390881
AFG3L2_-_12377545	-0.0211352	0.0180451	-0.00154507
AFG3L2_-_12377557	-0.00681628	0.0194997	0.00634169
AFG3L2_-_12377563	0.00258271	-0.0156119	-0.00651457
AFG3L2_-_12377571	-0.00677091	0.00307507	-0.00184792
AFG3L2_-_12377581	0.0113611	-0.0191261	-0.00388253
AFG3L2_-_12377582	0.0145157	0.0110474	0.0127816
AFG3L2_-_12377588	-0.0354863	0.00675906	-0.0143636
AFG3L2_-_12377616	0.0137811	-0.0163519	-0.00128541
AFG3L2_-_12377617	-0.0138329	0.0262131	0.00619012
AFG3L2_-_12377618	0.0150942	0.0255207	0.0203075
AFG3L2_-_12377632	0.0231903	-0.030277	-0.00354335
AFG3L2_-_12377633	0.0477778	-0.0166101	0.0155839
AFG3L2_-_12377640	-0.0185939	-0.0129436	-0.0157687
AFG3L2_-_12377654	0.00573633	0.0419356	0.023836
AFG3L2_-_12377655	0.00110093	-0.0153242	-0.00711162
AFG3L2_-_12377662	-0.0219136	0.0162163	-0.00284863
AFG3L2_-_12377667	0.0202384	-0.00871285	0.00576277
AFG3L2_-_12377679	0.0206677	-0.0220581	-0.000695171
AFG3L2_-_12377686	0.0307742	0.00504399	0.0179091
AFG3L2_-_12377689	0.030169	0.0130844	0.0216267
AFG3L2_-_12377710	0.000255426	-0.000915001	-0.000329788
AFG3L2_-_12377713	0.0165514	-0.00604349	0.00525397
AFG3L2_-_12377720	-0.0083107	-0.0148652	-0.011588
AFG3L2_-_12377751	0.00016469	0.00203653	0.00110061
AFG3L2_-_12377752	-0.0422065	0.0357388	-0.00323385
AFG3L2_-_12377753	0.0217353	-0.00251652	0.00960939
AFG3L2_-_12377756	0.00607099	-0.00815331	-0.00104116
AFG3L2_-_12377800	-0.0303162	-0.0329008	-0.0316085
AFG3L2_-_12377804	-0.0696672	-0.0234656	-0.0465664
AFG3L2_-_12377832	-0.00256976	-0.0206423	-0.011606
AFG3L2_-_12377840	0.00325317	-0.0119887	-0.00436779
AFG3L2_-_12377842	-0.0113723	-0.00993507	-0.0106537
AFG3L2_-_12377868	-0.0253818	-0.0166712	-0.0210265
AFG3L2_-_12377880	0.0496803	-0.0206423	0.014519
AFG3L2_-_12377881
AFG3L2_-_12377887	-0.0221874	0.0379099	0.00786127
AFG3L2_-_12377894	-0.00415469	-0.00605473	-0.00510471
AFG3L2_-_12377916	0.0444653	0.0459118	0.0451886
AFG3L2_-_12377922	0.00602546	-0.00276755	0.00162896
AFG3L2_-_12377956	-0.00593204	-0.0299728	-0.0179524
AFG3L2_-_12377959	-0.0268391	0.000109515	-0.0133648
AFG3L2_-_12377966	0.0175072	-0.00445542	0.00652591
AFG3L2_-_12377985	-0.0441416	-0.00483579	-0.0244887
AFG3L2_-_12377988	0.0549098	0.0561196	0.0555147
AFG3L2_-_12377989	0.0237039	0.0384002	0.0310521
AFG3L2_-_12377991	0.0180248	0.028564	0.0232944
AFG3L2_-_12377997	0.0591883	0.01584	0.0375142
AFG3L2_-_12377998	-0.0371008	-0.0155217	-0.0263112
AFG3L2_-_12377999	0.0212908	0.0464487	0.0338698
AFG3L2_-_12378048	0.000276128	0.0401303	0.0202032
AFG3L2_-_12378056	0.0278201	-0.0148242	0.00649795
AFG3L2_-_12378121	-0.00553627	-0.0207217	-0.013129
AFG3L2_-_12378209	-0.0302421
AFG3L2_-_12378215	-0.0388167	0.0348922	-0.00196226
AFG3L2_-_12378260	-0.046117	-0.111634	-0.0788755
AGPS_+_178256475	0.0231489	0.0786684	0.0509087
AGPS_+_178256476		0.0711407
AGPS_+_178256496	-0.0517438	-0.0194456	-0.0355947
AGPS_+_178256506	0.00777956	-0.00151827	0.00313065
AGPS_+_178256560		-0.0382356
AGPS_+_178256561
AGPS_+_178256588	-0.00655192	0.0407179	0.017083
AGPS_+_178256589	0.0245103	0.0323478	0.028429
AGPS_+_178256614	0.00530572	-0.0191447	-0.0069195
AGPS_+_178256684	0.0351867	-0.0774699	-0.0211416
AGPS_+_178256883	-0.0720833	0.0551325	-0.00847543
AGPS_+_178256960	-0.0179419	0.032981	0.00751958
AGPS_+_178257057
AGPS_+_178257132	-0.0241766	-0.010827	-0.0175018
AGPS_+_178257171	-0.0322284	-0.00483579	-0.0185321
AGPS_+_178257183	0.00338653	-0.0439337	-0.0202736
AGPS_+_178257189	-0.00442502	-0.0331012	-0.0187631
AGPS_+_178257194	-0.0175363	0.0452469	0.0138553
AGPS_+_178257207	0.00513895	0.0109584	0.00804867
AGPS_+_178257208	-0.0105956	-0.00332092	-0.00695827
AGPS_+_178257224	0.00123376	-0.000205095	0.000514332
AGPS_+_178257255	0.00212267	0.0272471	0.0146849
AGPS_+_178257274	-0.0218689	-0.0205547	-0.0212118
AGPS_+_178257278	-0.026179	0.0402281	0.00702454
AGPS_+_178257321	-0.00626879	0.0176403	0.00568575
AGPS_+_178257322	0.0277627	0.0280952	0.027929
AGPS_+_178257343	-0.039487	-0.0302111	-0.0348491
AGPS_+_178257379	-0.00140806	0.0188663	0.00872913
AGPS_+_178257393	0.00161313	-0.0145465	-0.00646669
AGPS_+_178257394	0.0177554	0.045845	0.0318002
AGPS_+_178257397	0.000601388	-0.0116978	-0.00554822
AGPS_+_178257400	0.0393568	-0.0028042	0.0182763
AGPS_+_178257408	-0.0424478	-0.0211141	-0.031781
AGPS_+_178257420	-0.00130559	-0.0124277	-0.00686663
AGPS_+_178257430	0.0047118	0.0429814	0.0238466
AGPS_+_178257448	-0.0150393	0.00725926	-0.00389001
AGPS_+_178257455	0.00384316	0.0049789	0.00441103
AGPS_+_178257468	-0.0161322	0.00960896	-0.00326162
AGPS_+_178257475	-0.0596177	0.0343755	-0.0126211
AGPS_+_178257476	0.0154356	-0.00744094	0.00399735
AGPS_+_178257481	0.0463045	-0.0153242	0.0154902
AGPS_+_178257482	0.00803481	0.0535716	0.0308032
AGPS_+_178257491	-0.0238426	0.0016332	-0.0111047
AGPS_+_178257600	-0.00691201	-0.0399544	-0.0234332
AGPS_+_178257601	0.00255984	0.0217178	0.0121388
AGPS_+_178257606	0.0273405	0.0142893	0.0208149
AGPS_+_178257607	-0.0359337	0.0593122	0.0116892
AGPS_+_178257661	0.0369672	-0.0132926	0.0118373
AGPS_+_178257680	0.0203381	-0.0563381	-0.018
AGPS_+_178257704	0.0893418	-0.00340056	0.0429706
AGPS_+_178257716	-0.0274604	-0.0104493	-0.0189549
AGPS_+_178257727	0.0214377	-0.0105003	0.00546874
AGPS_+_178257728	-0.00418688	0.0161469	0.00598002
AGPS_+_178257739	0.00322443	-0.0145465	-0.00566105
AGPS_+_178257740	0.0218715	-0.017091	0.00239028
AGPS_+_178257743	0.00701695	-0.0558693	-0.0244262
AGPS_+_178257761	-0.0399142	-0.0226739	-0.031294
AGPS_+_178257765	0.024397	0.0266631	0.02553
AGPS_+_178257766	0.0360428	0.00577399	0.0209084
AGPS_+_178257888
AGPS_+_178257895	-0.0783279	0.0180106	-0.0301586
AGPS_+_178257909	0.0454939	-0.0509117	-0.00270889
AGPS_+_178257910	-0.046117
AGPS_+_178257913	0.0481694	0.0626508	0.0554101
AGPS_+_178257939	0.0127952	-0.0395875	-0.0133961
AGPS_+_178258051
AGPS_+_178258145
AGPS_+_178258206	0.00423475	0.0169141	0.0105744
AGPS_+_178258231	0.0427621	-0.035542	0.00361007
AGPS_+_178258232	-0.00952465	-0.0414537	-0.0254892
AGPS_+_178258271	0.0352787	0.00843199	0.0218554
AGPS_+_178258332	0.00375959	-0.00899598	-0.00261819
AGPS_-_178256504	0.0797239	-0.0425322	0.0185959
AGPS_-_178256505	0.0715373	0.0396988	0.055618
AGPS_-_178256514	-0.020268	0.018212	-0.00102798
AGPS_-_178256530		-0.0270985
AGPS_-_178256594	0.0233907	0.0185419	0.0209663
AGPS_-_178256600	0.0811994	-0.0287263	0.0262366
AGPS_-_178256639	-0.0115504	-0.0180447	-0.0147976
AGPS_-_178256659	0.000324853	0.0296723	0.0149986
AGPS_-_178256666	0.0311636	0.0100576	0.0206106
AGPS_-_178256732	-0.000919348	0.00310816	0.0010944
AGPS_-_178256742	0.015973	0.0129761	0.0144745
AGPS_-_178256869
AGPS_-_178256873
AGPS_-_178256875
AGPS_-_178256975	0.00212267	0.0316007	0.0168617
AGPS_-_178256978	-0.0517266	-0.0313471	-0.0415368
AGPS_-_178257024
AGPS_-_178257053	0.0150982	-0.0106092	0.00224449
AGPS_-_178257065	0.020795	-0.0380899	-0.00864744
AGPS_-_178257066	-0.00775859	0.0436961	0.0179688
AGPS_-_178257080	0.0155817	-0.00316653	0.00620759
AGPS_-_178257120	-0.0221874	0.0278318	0.00282223
AGPS_-_178257130	0.0196345	-0.00968258	0.00497595
AGPS_-_178257188	-0.0347045	0.0274727	-0.00361589
AGPS_-_178257212	-0.00231555	0.00510528	0.00139486
AGPS_-_178257213	-0.00102302	-0.00296954	-0.00199628
AGPS_-_178257231	-0.0287171	-0.052489	-0.040603
AGPS_-_178257232	-0.0308283	-0.00416208	-0.0174952
AGPS_-_178257235	0.013911
AGPS_-_178257241	0.0257507	0.00971551	0.0177331
AGPS_-_178257246	-0.0132016	-0.00134132	-0.00727147
AGPS_-_178257253	-0.0222434	0.012189	-0.0050272
AGPS_-_178257262	0.00971219	0.0289261	0.0193191
AGPS_-_178257268
AGPS_-_178257272	0.0560414	0.0482943	0.0521678
AGPS_-_178257281	-0.024849	0.0338804	0.0045157
AGPS_-_178257282	-0.00269459	-0.00960122	-0.00614791
AGPS_-_178257307	-0.00355206	-0.0165282	-0.0100401
AGPS_-_178257311	0.0282457	-0.0203773	0.00393423
AGPS_-_178257337	0.00698968	-0.0287263	-0.0108683
AGPS_-_178257338	0.00672621	-0.0344907	-0.0138823
AGPS_-_178257346	0.056587	-0.0305022	0.0130424
AGPS_-_178257351	0.0104897	0.00776242	0.00912604
AGPS_-_178257354	0.00652144	0.0310399	0.0187807
AGPS_-_178257355	0.017362	-0.0170081	0.000176934
AGPS_-_178257358	-0.00648871	-0.0103789	-0.0084338
AGPS_-_178257359	0.00628976	-0.0168709	-0.00529059
AGPS_-_178257360	0.0224561	0.0294789	0.0259675
AGPS_-_178257361	-0.0346746	-0.019972	-0.0273233
AGPS_-_178257390	-0.0357985	-0.0394489	-0.0376237
AGPS_-_178257413	0.0275344	0.0360008	0.0317676
AGPS_-_178257416	0.0224615	0.00420469	0.0133331
AGPS_-_178257423	-0.0318022	0.0144334	-0.00868443
AGPS_-_178257442	0.042841	-0.0445027	-0.000830832
AGPS_-_178257451	0.00826097	-0.0141994	-0.00296922
AGPS_-_178257452	-0.0245643	0.00695058	-0.00880689
AGPS_-_178257488	-0.00240301	-0.023781	-0.013092
AGPS_-_178257494	-0.00667013	-0.0235083	-0.0150892
AGPS_-_178257495	-0.0348562	-0.0355975	-0.0352269
AGPS_-_178257498	-0.0730735	-0.0183565	-0.045715
AGPS_-_178257508	-0.0181122	-0.0324476	-0.0252799
AGPS_-_178257511	-0.0459045	-0.0342401	-0.0400723
AGPS_-_178257520	0.00868483	-0.0111267	-0.00122092
AGPS_-_178257523	-0.0147779	0.0247351	0.00497862
AGPS_-_178257526	-0.0287999	-0.00839352	-0.0185967
AGPS_-_178257532	0.0202439	-0.0437626	-0.0117594
AGPS_-_178257551	0.00981099	0.0290841	0.0194476
AGPS_-_178257556	-0.00559048	0.00719421	0.000801868
AGPS_-_178257562	-0.0295126	0.0367926	0.00364004
AGPS_-_178257563	0.0192244	-0.0398849	-0.0103303
AGPS_-_178257575	-0.00217886	-0.0156635	-0.00892118
AGPS_-_178257576	0.013911	-0.0153242	-0.000706577
AGPS_-_178257586	0.000407389	0.0221828	0.0112951
AGPS_-_178257591	0.0105618	-0.0446745	-0.0170564
AGPS_-_178257592	0.00291398	0.00197276	0.00244337
AGPS_-_178257597	-0.00448638	-0.000393499	-0.00243994
AGPS_-_178257598	-0.00978398	0.0316007	0.0109083
AGPS_-_178257620	-0.0856198	-0.0637129	-0.0746664
AGPS_-_178257621	-0.00675981	0.00998127	0.00161073
AGPS_-_178257624	0.00664018	-0.0737131	-0.0335365
AGPS_-_178257644	0.0012846	0.0276975	0.0144911
AGPS_-_178257655	-0.0800155	0.0431041	-0.0184557
AGPS_-_178257670	-0.0401152	-0.0383275	-0.0392214
AGPS_-_178257699	0.0341421	-0.00748305	0.0133295
AGPS_-_178257712	-0.00211816	-0.0132926	-0.00770538
AGPS_-_178257715	-0.0198198	0.00224891	-0.00878543
AGPS_-_178257721	-0.0202502	0.0399148	0.00983228
AGPS_-_178257751	0.0197262	-0.0149503	0.00238796
AGPS_-_178257757	-0.0174853	0.00298952	-0.0072479
AGPS_-_178257758	-0.0441745	-0.0038828	-0.0240286
AGPS_-_178257787	0.0174508	0.031097	0.0242739
AGPS_-_178257794	-0.0105079	-0.0169581	-0.013733
AGPS_-_178257798	-0.0265352	0.0328606	0.00316271
AGPS_-_178257812	0.0138377	0.00155743	0.00769759
AGPS_-_178257813	0.00194285	-0.0603703	-0.0292137
AGPS_-_178257819	0.0366031	0.0244038	0.0305034
AGPS_-_178257823	-0.0283124	0.0389307	0.00530914
AGPS_-_178257824	-0.00314443	-0.0176675	-0.0104059
AGPS_-_178257840	0.0299663	0.024528	0.0272472
AGPS_-_178257847	-0.0255631	-0.0204006	-0.0229819
AGPS_-_178257852	0.00317671	-0.00757148	-0.00219738
AGPS_-_178257856	0.0134989	0.0119149	0.0127069
AGPS_-_178257860	0.00286394	-0.00717576	-0.00215591
AGPS_-_178257872	-0.00998091	0.0194997	0.00475937
AGPS_-_178257877	-0.0228694	0.0240443	0.000587476
AGPS_-_178257880	-3.92e-05	-0.00402442	-0.00203183
AGPS_-_178257884	-0.0176858	0.0158	-0.000942934
AGPS_-_178257906	-0.0204669	-0.0213251	-0.020896
AGPS_-_178257944	-0.0269113	0.0109839	-0.00796373
AGPS_-_178257955	0.017944	0.00322315	0.0105836
AGPS_-_178257959	-0.0219136	-0.0139334	-0.0179235
AGPS_-_178257960	0.0068016	-0.012817	-0.00300768
AGPS_-_178257998	0.0168324	-0.0128492	0.00199164
AGPS_-_178257999	-0.00901058	-0.012817	-0.0109138
AGPS_-_178258006	-0.070714	0.0180877	-0.0263132
AGPS_-_178258025	0.0027045	0.00265396	0.00267923
AGPS_-_178258031	-0.0104523	0.0254479	0.0074978
AGPS_-_178258040	0.0248358	0.00868496	0.0167604
AGPS_-_178258070	-0.00162712	0.00450216	0.00143752
AGPS_-_178258111	-0.0503772	-0.0215217	-0.0359495
AGPS_-_178258122	-0.000769952	-0.0137229	-0.00724644
AGPS_-_178258123	0.0133091	-0.00954414	0.00188246
AGPS_-_178258132	-0.00775859	-0.00238646	-0.00507253
AGPS_-_178258150	-0.0453395	-0.01222	-0.0287797
AGPS_-_178258184	-0.00926523	-0.0225389	-0.0159021
AGPS_-_178258215	-0.0698608	-0.0576909	-0.0637758
AGPS_-_178258216	-0.0634185	0.0482943	-0.0075621
AGPS_-_178258217	0.0126519	-0.0403049	-0.0138265
AGPS_-_178258218	0.0226765	-0.0224805	9.8e-05
AGPS_-_178258228	0.0403443	0.0535364	0.0469404
AGPS_-_178258243	-0.00956045	-0.00350547	-0.00653296
AGPS_-_178258264	0.0244714	0.0135683	0.0190198
AGPS_-_178258283	0.0178274	-0.0562417	-0.0192072
AGPS_-_178258306	-0.0065066	-0.00273918	-0.00462289
AGPS_-_178258307	-0.00775859	-0.0399374	-0.023848
AGPS_-_178258310	-0.0139614	-0.0766384	-0.0452999
AGPS_-_178258358	-0.0171193	-0.00595099	-0.0115352
AGPS_-_178258365	-0.0157452	-0.0202695	-0.0180073
AGPS_-_178258373	-0.00264931	-0.0110903	-0.00686979
AGPS_-_178258431
AGPS_-_178258432	0.01847	0.0145097	0.0164898
AGPS_-_178258468		0.0325512
AHCYL1_+_110526408		-0.0160596
AHCYL1_+_110526428	-0.0343876	-0.0316063	-0.0329969
AHCYL1_+_110526452	0.0501143	0.00171733	0.0259158
AHCYL1_+_110526462	-0.00890311	0.00550853	-0.00169729
AHCYL1_+_110526478	-0.0455951	0.00112137	-0.0222369
AHCYL1_+_110526481	-0.0176398	-0.00483579	-0.0112378
AHCYL1_+_110526482	-0.0406126	0.0436417	0.00151454
AHCYL1_+_110526497
AHCYL1_+_110526603	0.0199961	-0.00201772	0.00898917
AHCYL1_+_110526677	-0.0375116	0.0160813	-0.0107152
AHCYL1_+_110526699	0.0165514	0.0228531	0.0197023
AHCYL1_+_110526718
AHCYL1_+_110526801	0.00893016	-0.00263347	0.00314835
AHCYL1_+_110526812	0.00777172	-0.0138514	-0.00303983
AHCYL1_+_110526813	0.0211425	-0.0100929	0.00552478
AHCYL1_+_110526820	-0.046117	0.0413351	-0.00239094
AHCYL1_+_110526821	-0.0429179	-0.00617289	-0.0245454
AHCYL1_+_110526829	-0.000626624	0.0369912	0.0181823
AHCYL1_+_110526835	-0.0915747	-0.0407966	-0.0661857
AHCYL1_+_110526863	0.00689056	-0.00483579	0.00102739
AHCYL1_+_110526864		-0.0307193
AHCYL1_+_110526911	0.0122024	0.0264634	0.0193329
AHCYL1_+_110526935	-0.00881263	0.000942241	-0.0039352
AHCYL1_+_110526936	-0.00535607	-0.00711471	-0.00623539
AHCYL1_+_110526965
AHCYL1_+_110527033	0.0113219	0.0495853	0.0304536
AHCYL1_+_110527035	0.020553	0.00615562	0.0133543
AHCYL1_+_110527045	-0.0276304	0.0288942	0.000631899
AHCYL1_+_110527092	0.00273392	0.010117	0.00642548
AHCYL1_+_110527093	0.00201123	-0.0327408	-0.0153648
AHCYL1_+_110527100	0.0290218	-0.034822	-0.00290011
AHCYL1_+_110527101	0.0413585	-0.0142668	0.0135458
AHCYL1_+_110527102	0.0305998	0.00331631	0.016958
AHCYL1_+_110527113	-0.0264375	0.064988	0.0192753
AHCYL1_+_110527127	-0.00775859	0.0225748	0.0074081
AHCYL1_+_110527134	0.042284	0.033672	0.037978
AHCYL1_+_110527135	0.0223496	0.0139154	0.0181325
AHCYL1_+_110527142	0.013794	0.0773367	0.0455654
AHCYL1_+_110527143	-0.0506794	0.0699575	0.00963905
AHCYL1_+_110527150	-0.0640817	0.0424173	-0.0108322
AHCYL1_+_110527151	0.00444063	0.00881855	0.00662959
AHCYL1_+_110527154	0.00849371	0.0233007	0.0158972
AHCYL1_+_110527159	-0.0178902	0.0155928	-0.00114871
AHCYL1_+_110527179	-0.0169578	0.0115869	-0.00268548
AHCYL1_+_110527192	0.0571137	0.0424041	0.0497589
AHCYL1_+_110527207	0.0132274	0.0044449	0.00883617
AHCYL1_+_110527228	-0.0140196	-0.0064436	-0.0102316
AHCYL1_+_110527236
AHCYL1_+_110527237	0.00971219	-0.0080153	0.000848444
AHCYL1_+_110527281	0.00817155	-0.0263758	-0.00910214
AHCYL1_+_110527286	-0.0284456	0.00971551	-0.00936502
AHCYL1_+_110527287	0.0597008
AHCYL1_+_110527333	0.0313225	0.0340465	0.0326845
AHCYL1_+_110527334	-0.0279456	-0.0396835	-0.0338146
AHCYL1_+_110527335	-0.00604913	-0.0479551	-0.0270021
AHCYL1_+_110527336	0.00937219	0.0141656	0.0117689
AHCYL1_+_110527339	0.0388257	-0.00611419	0.0163558
AHCYL1_+_110527350	0.0165514	0.0320543	0.0243028
AHCYL1_+_110527375	0.0333286	-0.0387702	-0.00272078
AHCYL1_+_110527381	-0.00868133	0.0205188	0.00591874
AHCYL1_+_110527382	-0.0465856	-0.0285985	-0.0375921
AHCYL1_+_110527469	-0.0052569	0.00184733	-0.00170479
AHCYL1_+_110527472		0.0482943
AHCYL1_+_110527489	0.0384125	-0.0136165	0.012398
AHCYL1_+_110527499	-0.0221644	-0.0128282	-0.0174963
AHCYL1_+_110527527	0.00829022	0.00199204	0.00514113
AHCYL1_+_110527536	-0.0471309	0.00206238	-0.0225343
AHCYL1_+_110527558	-0.0153799	0.0527366	0.0186784
AHCYL1_+_110527617	0.0532184	0.0280952	0.0406568
AHCYL1_+_110527658	0.0233907	-0.0418102	-0.00920979
AHCYL1_+_110527663	-0.00903454	0.0228531	0.00690928
AHCYL1_+_110527667	-0.0223501	-0.0318731	-0.0271116
AHCYL1_+_110527683	0.00641431	-0.0267257	-0.0101557
AHCYL1_+_110527701	-0.0104254	0.0219994	0.00578702
AHCYL1_+_110527747	0.0465445	-0.023322	0.0116113
AHCYL1_+_110527759	0.0402107	0.0153633	0.027787
AHCYL1_+_110527768	-0.0141091	-0.0111066	-0.0126079
AHCYL1_+_110527771	0.0240302	0.052958	0.0384941
AHCYL1_+_110527777	-0.0255631	0.0398375	0.0071372
AHCYL1_+_110527785	0.0122794	-0.00689937	0.00269003
AHCYL1_+_110527834	-0.0265936	0.029131	0.00126871
AHCYL1_+_110527858	-0.0812503	-0.00833026	-0.0447903
AHCYL1_+_110527937	-0.0754173	-0.0134898	-0.0444535
AHCYL1_+_110527943	-0.00683585	-0.00970754	-0.00827169
AHCYL1_+_110527949	0.0279634	-0.0036054	0.012179
AHCYL1_+_110527965	-0.00319408	0.00693469	0.00187031
AHCYL1_+_110527972	0.0517475	0.0168524	0.0343
AHCYL1_+_110527981	-0.00070213	-0.0462763	-0.0234892
AHCYL1_+_110527988	0.0289393	-0.0311307	-0.00109569
AHCYL1_+_110527989	-0.0108006	-0.00848602	-0.00964331
AHCYL1_+_110527995	-0.00567517	0.0330848	0.0137048
AHCYL1_+_110527996	-0.0532164	0.00693469	-0.0231408
AHCYL1_+_110528002	-0.0284903	0.00108466	-0.0137028
AHCYL1_+_110528005	-0.0537382	-0.00738024	-0.0305592
AHCYL1_+_110528032	-0.016043	-0.00677708	-0.01141
AHCYL1_+_110528037	-0.0481842	-0.045127	-0.0466556
AHCYL1_+_110528060	-0.0343876	0.00556493	-0.0144113
AHCYL1_+_110528073	0.015489	0.00615562	0.0108223
AHCYL1_+_110528115	0.0288881	0.0521829	0.0405355
AHCYL1_+_110528116	0.0131542	-0.0059954	0.00357938
AHCYL1_+_110528124	-0.00299608	-0.00228426	-0.00264017
AHCYL1_+_110528157	-0.066304	0.0403504	-0.0129768
AHCYL1_+_110528158	-0.0198884	0.0267649	0.00343824
AHCYL1_+_110528191	0.00610698	0.0334952	0.0198011
AHCYL1_+_110528215		0.021374
AHCYL1_+_110528224	-0.0306724	0.0262625	-0.00220495
AHCYL1_+_110528349	0.00024397	-0.0213515	-0.0105538
AHCYL1_+_110528426	0.0290759	-0.0980667	-0.0344954
AHCYL1_-_110526437	0.00274574	0.0372765	0.0200111
AHCYL1_-_110526491	0.0577077	-0.00641454	0.0256466
AHCYL1_-_110526503	-0.0180643	-0.016491	-0.0172777
AHCYL1_-_110526567	0.00851039	0.0474676	0.027989
AHCYL1_-_110526578		0.0105979
AHCYL1_-_110526646	0.041542
AHCYL1_-_110526647	0.0217496	-0.03627	-0.00726018
AHCYL1_-_110526675	-0.00893336	0.000602128	-0.00416562
AHCYL1_-_110526687	-0.0145978	0.0208136	0.00310788
AHCYL1_-_110526713	-0.0198461	0.0219994	0.00107668
AHCYL1_-_110526749	0.0274623	0.0455062	0.0364843
AHCYL1_-_110526752	-0.0204669	0.0135332	-0.00346682
AHCYL1_-_110526764	-0.00853606	-0.00775862	-0.00814734
AHCYL1_-_110526768	0.0376433	0.0108988	0.024271
AHCYL1_-_110526777	-0.0099267	-0.0637002	-0.0368134
AHCYL1_-_110526781	0.00543366	-0.0111672	-0.00286677
AHCYL1_-_110526782
AHCYL1_-_110526783	-0.0143561	0.011799	-0.00127854
AHCYL1_-_110526843	-0.0035915	-0.0030031	-0.0032973
AHCYL1_-_110526844	-0.00894381	0.00420469	-0.00236956
AHCYL1_-_110526862	-0.0193603	-0.012546	-0.0159531
AHCYL1_-_110526871	-0.0345152	0.0282883	-0.00311345
AHCYL1_-_110526877	0.0287138	0.0230459	0.0258799
AHCYL1_-_110526883	0.0100459	0.0201991	0.0151225
AHCYL1_-_110526959
AHCYL1_-_110526964	-0.00405457
AHCYL1_-_110526972	-0.0189542	-0.0127588	-0.0158565
AHCYL1_-_110526973	-0.0109717	-0.00927808	-0.0101249
AHCYL1_-_110526977	-0.0353706	0.0246007	-0.00538495
AHCYL1_-_110526993	-0.0168018	-0.0471304	-0.0319661
AHCYL1_-_110526994	-0.000919348	-0.0608459	-0.0308826
AHCYL1_-_110526999	0.018998
AHCYL1_-_110527000	0.0329598	0.0816466	0.0573032
AHCYL1_-_110527001
AHCYL1_-_110527038	-0.0184312	0.012062	-0.00318458
AHCYL1_-_110527050	0.0111452	0.000109515	0.00562735
AHCYL1_-_110527062	-0.0469913	0.0190547	-0.0139683
AHCYL1_-_110527075	-0.0119041	0.0105979	-0.000653086
AHCYL1_-_110527076	-0.0668538	0.0252077	-0.020823
AHCYL1_-_110527077	-0.00775859	0.0276646	0.009953
AHCYL1_-_110527083	-0.0346024	0.0210863	-0.00675804
AHCYL1_-_110527121	-0.0207985	0.0228531	0.00102728
AHCYL1_-_110527131	-0.0238859	0.01323	-0.00532797
AHCYL1_-_110527196	0.00313203	0.00618204	0.00465704
AHCYL1_-_110527197	0.018531	0.0256078	0.0220694
AHCYL1_-_110527225	0.0131999
AHCYL1_-_110527226
AHCYL1_-_110527241	0.0167057	0.0414163	0.029061
AHCYL1_-_110527242	0.0190852	0.0416582	0.0303717
AHCYL1_-_110527260	-0.0559598	-0.0501086	-0.0530342
AHCYL1_-_110527261	0.0468389	0.0425336	0.0446863
AHCYL1_-_110527266	-0.0305788	-0.0123255	-0.0214522
AHCYL1_-_110527271	-0.05156	0.0552845	0.00186226
AHCYL1_-_110527365	-0.0218069	-0.0598418	-0.0408244
AHCYL1_-_110527413	-0.0299521	-0.00176691	-0.0158595
AHCYL1_-_110527416	0.00933177	-0.011734	-0.00120109
AHCYL1_-_110527419	-0.0382504	-0.0112474	-0.0247489
AHCYL1_-_110527422	-0.00671281	-0.0212365	-0.0139747
AHCYL1_-_110527436	-0.0120144	-0.0243878	-0.0182011
AHCYL1_-_110527443	-0.0284402	0.00396944	-0.0122354
AHCYL1_-_110527468	-0.000800351	-0.0413878	-0.0210941
AHCYL1_-_110527485	0.00235335	-0.0195423	-0.00859447
AHCYL1_-_110527494	0.0249044	0.0140464	0.0194754
AHCYL1_-_110527512	-0.0132464	0.0117324	-0.000757011
AHCYL1_-_110527517	-0.0188764	0.0412096	0.0111666
AHCYL1_-_110527518	0.011257	-0.023322	-0.00603251
AHCYL1_-_110527555	0.00132311	0.000435068	0.000879091
AHCYL1_-_110527556	0.02188	0.0166503	0.0192652
AHCYL1_-_110527557	-0.00608138	0.0211805	0.00754954
AHCYL1_-_110527561	0.0251957	0.0717092	0.0484524
AHCYL1_-_110527573	0.00016469	-0.0158126	-0.00782394
AHCYL1_-_110527587	0.00453105	0.012959	0.00874501
AHCYL1_-_110527590	-0.0150554	0.00332329	-0.00586605
AHCYL1_-_110527591	-0.00352535	-0.00106474	-0.00229504
AHCYL1_-_110527601	-0.0179971	-0.00254691	-0.010272
AHCYL1_-_110527602	-0.0427412	-0.0377668	-0.040254
AHCYL1_-_110527624	-0.0362655	-0.00483579	-0.0205506
AHCYL1_-_110527625	-0.0189074	-0.0088503	-0.0138788
AHCYL1_-_110527626	0.0119433	0.00632286	0.00913306
AHCYL1_-_110527636	0.00315229	-0.0358867	-0.0163672
AHCYL1_-_110527638	0.00486939	-0.0265325	-0.0108315
AHCYL1_-_110527639	0.00325317	-0.025236	-0.0109914
AHCYL1_-_110527657	0.0376992	-0.00114442	0.0182774
AHCYL1_-_110527661	0.00862222	0.0280952	0.0183587
AHCYL1_-_110527662	-0.0224376	0.0277137	0.00263804
AHCYL1_-_110527666	-0.011432	-0.0183137	-0.0148728
AHCYL1_-_110527705	0.0147373	-0.00283521	0.00595105
AHCYL1_-_110527706	-0.0265533	0.00968094	-0.0084362
AHCYL1_-_110527707	0.0141138	0.000806511	0.00746014
AHCYL1_-_110527711	-0.0337555	-0.0311307	-0.0324431
AHCYL1_-_110527712	0.0141271	-0.0231321	-0.0045025
AHCYL1_-_110527713	-0.0219646	0.0445502	0.0112928
AHCYL1_-_110527728	-0.0199811	-0.012924	-0.0164526
AHCYL1_-_110527743	-0.0310062	-0.0207638	-0.025885
AHCYL1_-_110527767	0.0186334	-0.0139549	0.00233921
AHCYL1_-_110527782	-0.0378405	0.0139154	-0.0119625
AHCYL1_-_110527794	-0.0534855	0.0343755	-0.00955498
AHCYL1_-_110527800	-0.00410532	-0.0297097	-0.0169075
AHCYL1_-_110527801	0.0228519	0.0222615	0.0225567
AHCYL1_-_110527802	-0.00174241	-0.0110767	-0.00640957
AHCYL1_-_110527808	0.0203684	-0.0282233	-0.00392744
AHCYL1_-_110527809	-0.0132767	0.0493302	0.0180267
AHCYL1_-_110527818	0.00452369	-0.0291039	-0.0122901
AHCYL1_-_110527819	0.0201553	-0.00483579	0.00765977
AHCYL1_-_110527841	0.0076663	0.0351485	0.0214074
AHCYL1_-_110527845	-0.00775859	-0.015747	-0.0117528
AHCYL1_-_110527846	-0.0405372	0.00941206	-0.0155626
AHCYL1_-_110527862	0.0158326	0.0021731	0.00900287
AHCYL1_-_110527863	0.0349499	-0.0103405	0.0123047
AHCYL1_-_110527878	-0.0101047	-0.00483579	-0.00747026
AHCYL1_-_110527879	0.0130524	0.00487495	0.00896367
AHCYL1_-_110527888	0.0438579	0.00552495	0.0246914
AHCYL1_-_110527889	-0.0244929	-0.0261694	-0.0253312
AHCYL1_-_110527890	-0.00679587	-0.00483579	-0.00581583
AHCYL1_-_110527898	0.0195968	0.016296	0.0179464
AHCYL1_-_110527906	-0.0054193	0.014342	0.00446136
AHCYL1_-_110527918	0.0317643	0.0434704	0.0376173
AHCYL1_-_110527920	-0.0331156	-0.0058799	-0.0194977
AHCYL1_-_110527921	0.0117023	-0.0296698	-0.00898376
AHCYL1_-_110527952	-0.0115148	0.00143502	-0.00503988
AHCYL1_-_110527961	-0.00775859	-0.0556081	-0.0316833
AHCYL1_-_110528030	0.0216477	0.000910343	0.011279
AHCYL1_-_110528031	0.0301424	-0.0394489	-0.00465326
AHCYL1_-_110528036	-0.0259099	0.0280952	0.00109264
AHCYL1_-_110528064	0.0688337	0.00850131	0.0386675
AHCYL1_-_110528072	-0.00511819
AHCYL1_-_110528090	0.0318064	-0.0349461	-0.00156981
AHCYL1_-_110528091	-0.0345152	0.0144565	-0.0100293
AHCYL1_-_110528094	0.0146049	-0.025514	-0.00545457
AHCYL1_-_110528095	0.0483096	0.00973866	0.0290241
AHCYL1_-_110528096	0.00494968	-0.00943398	-0.00224215
AHCYL1_-_110528132	0.0229236	0.00558584	0.0142547
AHCYL1_-_110528133	0.00528137	0.0153633	0.0103224
AHCYL1_-_110528134	0.0182383	-0.0214447	-0.00160321
AHCYL1_-_110528135	-0.0129474	0.0254479	0.00625026
AHCYL1_-_110528140	-0.019779	-0.00483579	-0.0123074
AHCYL1_-_110528141	0.0211315	-0.0165282	0.00230163
AHCYL1_-_110528142	-0.0102665	-0.020901	-0.0155838
AHCYL1_-_110528172	0.024725	0.0272838	0.0260044
AHCYL1_-_110528173	-0.0218946	-0.0137229	-0.0178088
AHCYL1_-_110528205
AHCYL1_-_110528206	-0.010896	0.0105979	-0.00014907
AHCYL1_-_110528214	0.0115526	-0.011557	-2.21e-06
AHCYL1_-_110528245	0.00536701	0.00130075	0.00333388
AHCYL1_-_110528246	0.0328037	-0.00784822	0.0124778
AHCYL1_-_110528249	-0.0329914	0.0349572	0.000982939
AHCYL1_-_110528289	-0.010399	-0.048724	-0.0295615
AHCYL1_-_110528303	-0.0731763	-0.0576684	-0.0654223
AHCYL1_-_110528304	0.0199272	0.0137418	0.0168345
AHCYL1_-_110528423	-0.00220212	-0.00428173	-0.00324192
AHCYL1_-_110528454	-0.0375116	-0.0181729	-0.0278423
AHCY_+_32890181	0.00212267	0.00700768	0.00456518
AHCY_+_32890237	0.0225607	-0.00178832	0.0103862
AHCY_+_32890245	0.00283684	-0.00738024	-0.0022717
AHCY_+_32890265	-0.0629564	0.0190547	-0.0219509
AHCY_+_32890331	0.0104897	-0.030877	-0.0101937
AHCY_+_32890332	-0.0175491	-0.029934	-0.0237416
AHCY_+_32890341	0.0473341
AHCY_+_32890378	-0.0117391	-0.0539337	-0.0328364
AHCY_+_32890454	0.0846629	0.0693048	0.0769838
AHCY_+_32890459
AHCY_+_32890491	0.00674874	0.0190547	0.0129017
AHCY_+_32890513	0.00519683	0.0125684	0.00888261
AHCY_+_32890514	0.0168157	0.0151815	0.0159986
AHCY_+_32890534	-0.0596882
AHCY_+_32890564	0.00604711	0.0190547	0.0125509
AHCY_+_32890588	0.0072648	-0.022732	-0.00773358
AHCY_+_32890593	-0.0308619	-0.0245541	-0.027708
AHCY_+_32890602	-0.00252906	-0.0537386	-0.0281338
AHCY_+_32890603	-0.0310337	-0.0132926	-0.0221631
AHCY_+_32890615	0.0341747	0.0469077	0.0405412
AHCY_+_32890620	0.00316391	0.0071167	0.0051403
AHCY_+_32890636	0.0765246	-0.0163173	0.0301036
AHCY_+_32890637		-0.0250349
AHCY_+_32890667	-0.00535607	-0.00657137	-0.00596372
AHCY_+_32890668	-0.0139295	-0.0118748	-0.0129021
AHCY_+_32890683	0.0156505	-0.0141994	0.000725549
AHCY_+_32890688	0.00564717	-0.0145465	-0.00444968
AHCY_+_32890702	0.0411557	0.0530598	0.0471077
AHCY_+_32890713	0.0117889	-0.00027759	0.00575567
AHCY_+_32890714	-0.0429441	0.0166206	-0.0131618
AHCY_+_32890715
AHCY_+_32890716	-0.0315846	0.0252465	-0.00316907
AHCY_+_32890717	-0.00489104	0.0397687	0.0174388
AHCY_+_32890738	0.015194	0.0140924	0.0146432
AHCY_+_32890746	-0.0262705	0.0166937	-0.00478841
AHCY_+_32890747	-0.0117907	0.0578168	0.0230131
AHCY_+_32890758	-0.0366198	0.0348744	-0.000872695
AHCY_+_32890771	-0.0140715	0.0230686	0.00449852
AHCY_+_32890772	-0.0230623	-0.0387557	-0.030909
AHCY_+_32890784	0.0846629	0.0244038	0.0545333
AHCY_+_32890787	-0.0424203	-0.00636838	-0.0243943
AHCY_+_32890817	-0.0538712	-0.00752253	-0.0306969
AHCY_+_32890818	0.00824408	-0.0276822	-0.00971905
AHCY_+_32890819	-0.0699051	0.00509382	-0.0324056
AHCY_+_32890851	0.0525998	-0.0176099	0.0174949
AHCY_+_32890857	-0.00140806	0.0128507	0.00572133
AHCY_+_32890860	0.00636066	-0.00180009	0.00228028
AHCY_+_32890861	-0.016444	0.00679953	-0.00482224
AHCY_+_32890870	-0.0151976	-0.0407733	-0.0279854
AHCY_+_32890871	0.00946998	0.00978149	0.00962573
AHCY_+_32890881	0.00842318	-0.0226403	-0.00710856
AHCY_+_32890894	-0.030486	0.0257759	-0.00235502
AHCY_+_32890901	0.00893016	-0.0178451	-0.00445749
AHCY_+_32890919	-0.00775859	0.00666937	-0.000544608
AHCY_+_32890930	0.0165514	-0.0313471	-0.00739782
AHCY_+_32890961	0.0382987	0.000315383	0.0193071
AHCY_+_32890963	-0.0254645	0.0137555	-0.00585447
AHCY_+_32890980	-0.0231835	0.0368928	0.00685466
AHCY_+_32890981	0.0198724	0.0103229	0.0150976
AHCY_+_32890982	0.0392051	0.0157881	0.0274966
AHCY_+_32890983	-0.0485816	0.0023305	-0.0231256
AHCY_+_32890986	-0.0457242	-0.00711471	-0.0264195
AHCY_+_32890997	0.0408615	0.00881023	0.0248358
AHCY_+_32890998	0.00989365	-0.0184544	-0.00428036
AHCY_+_32891010	-0.00338653	-0.020197	-0.0117918
AHCY_+_32891018	-0.0305271	-0.0351031	-0.0328151
AHCY_+_32891036	8.7e-05	-0.0182871	-0.00910005
AHCY_+_32891047	-0.00125311	0.0269987	0.0128728
AHCY_+_32891117	-0.00521878	0.00181129	-0.00170374
AHCY_+_32891151	-0.132537	-0.21193	-0.172233
AHCY_+_32891175	-0.00535607	0.0128302	0.00373709
AHCY_+_32891195	-0.0057535	0.0530598	0.0236531
AHCY_+_32891232	-0.0258864	0.0395136	0.00681361
AHCY_+_32891233	0.0233907	-0.00384684	0.00977192
AHCY_+_32891251	0.0124059	0.0091813	0.0107936
AHCY_+_32891268	0.0331961	0.0680859	0.050641
AHCY_+_32891269	0.0201209	0.0699825	0.0450517
AHCY_+_32891305	0.0416797	-0.00765385	0.0170129
AHCY_+_32891306	-0.00507838	0.0329511	0.0139364
AHCY_+_32891322	0.00723877	-0.00733177	-4.65e-05
AHCY_+_32891327	-0.0294976	-0.0479701	-0.0387339
AHCY_+_32891350	0.0568283	0.030797	0.0438127
AHCY_+_32891362	-0.0304122	0.0111949	-0.00960868
AHCY_+_32891367	-0.031037	0.0264674	-0.00228479
AHCY_+_32891371	-0.0504063	0.0184821	-0.0159621
AHCY_+_32891387	-0.0340966	0.0166937	-0.00870146
AHCY_+_32891408	-0.0290722	0.00265396	-0.0132091
AHCY_+_32891409	-0.0666708	-0.00196839	-0.0343196
AHCY_+_32891426	-0.0250064	0.000778745	-0.0121138
AHCY_+_32891474	-0.0161826	-0.0201307	-0.0181567
AHCY_+_32891488		0.0257759
AHCY_+_32891811		-0.126638
AHCY_+_32891855	0.0292597	0.041053	0.0351563
AHCY_+_32891856	-0.00281965	-0.0627313	-0.0327755
AHCY_+_32891867	0.0224615	-0.0357237	-0.00663108
AHCY_+_32891888	0.0173155
AHCY_+_32891982	-0.0446909	0.0151168	-0.014787
AHCY_+_32892090	0.00811631	0.00351321	0.00581476
AHCY_+_32892134	-0.0125211
AHCY_+_32892141	-0.0610111	-0.00241363	-0.0317124
AHCY_-_32890214	-0.0400552	0.0180877	-0.0109838
AHCY_-_32890215	-0.00908532	0.0135761	0.00224539
AHCY_-_32890236	0.0225376	-0.00940193	0.00656783
AHCY_-_32890282	0.0181294	0.0238679	0.0209986
AHCY_-_32890283	-0.00287394	-0.00298759	-0.00293077
AHCY_-_32890303	0.042026	-0.0123255	0.0148502
AHCY_-_32890385	-0.00163718	-0.0572235	-0.0294303
AHCY_-_32890431		-0.09346
AHCY_-_32890434	-0.0584881	-0.0956623	-0.0770752
AHCY_-_32890435	-0.00424955	-0.0103192	-0.00728438
AHCY_-_32890443	-0.0752626	0.0294201	-0.0229212
AHCY_-_32890486	0.0113219	0.0105979	0.0109599
AHCY_-_32890504	0.0300085	0.010359	0.0201837
AHCY_-_32890508	0.0477007	0.0140097	0.0308552
AHCY_-_32890524	-0.0184312	-0.0862313	-0.0523312
AHCY_-_32890525	0.0244972	-0.0153242	0.00458651
AHCY_-_32890532	-0.076819	-0.0261315	-0.0514752
AHCY_-_32890572	-0.011051	0.00972142	-0.000664792
AHCY_-_32890574	-0.0425611	-0.00566776	-0.0241144
AHCY_-_32890587	0.0114365	-0.00126513	0.00508571
AHCY_-_32890632	-0.0268391	0.0442868	0.00872387
AHCY_-_32890635	-0.0506372	0.0291693	-0.010734
AHCY_-_32890647	0.0260795	-0.0149409	0.00556931
AHCY_-_32890661	0.0115403	-0.0579659	-0.0232128
AHCY_-_32890662	0.0322082	0.00373164	0.0179699
AHCY_-_32890663	0.0343916	-0.0368751	-0.00124178
AHCY_-_32890675	0.00194285	-0.00314499	-0.00060107
AHCY_-_32890680	-0.0119918	0.0319722	0.00999021
AHCY_-_32890686	-0.0399142	0.0566834	0.00838463
AHCY_-_32890692	0.000777827	0.0225547	0.0116663
AHCY_-_32890701	-0.0342611	-0.0209705	-0.0276158
AHCY_-_32890706	-0.0104343	0.0278075	0.0086866
AHCY_-_32890712	-0.106288
AHCY_-_32890725	0.0648731
AHCY_-_32890731	-0.0136482	-0.0210759	-0.017362
AHCY_-_32890735	8.7e-05	0.0167846	0.00843576
AHCY_-_32890751	-0.0184312	0.0269625	0.00426565
AHCY_-_32890757	-0.0488662	-0.0105875	-0.0297269
AHCY_-_32890777	0.0397187	0.0255507	0.0326347
AHCY_-_32890797	-0.0205386	-0.0131583	-0.0168484
AHCY_-_32890813	-0.00775859	0.0347088	0.0134751
AHCY_-_32890816	0.0329598	-0.0215864	0.00568667
AHCY_-_32890822	0.0391231	-0.00901493	0.0150541
AHCY_-_32890831	0.00155755	0.00520242	0.00337999
AHCY_-_32890832	-0.0181706	0.00275411	-0.00770824
AHCY_-_32890864	-0.0188764	0.0284941	0.00480886
AHCY_-_32890880	0.0117208	-0.0356702	-0.0119747
AHCY_-_32890918	-0.0369177	-0.0224959	-0.0297068
AHCY_-_32890935	-0.0192492	0.0105979	-0.00432563
AHCY_-_32890948	0.0135866	-0.00400907	0.00478874
AHCY_-_32890949	-0.035638	-0.0168528	-0.0262454
AHCY_-_32890950	0.0383092	0.0242346	0.0312719
AHCY_-_32890951	-0.030221	0.000806511	-0.0147072
AHCY_-_32890971	-0.0159846	-0.0433386	-0.0296616
AHCY_-_32891002	-0.0397156	0.0482943	0.00428936
AHCY_-_32891003	-0.0213654	0.0128189	-0.00427327
AHCY_-_32891006	-0.0176398	0.0151013	-0.00126929
AHCY_-_32891007	-0.0212535	0.0188418	-0.00120584
AHCY_-_32891013	-0.0320686	0.00351321	-0.0142777
AHCY_-_32891014	-0.00179368	-0.0151472	-0.00847046
AHCY_-_32891027	-0.0057832	-0.00753763	-0.00666042
AHCY_-_32891034	-0.00545301	0.00765318	0.00110008
AHCY_-_32891040	0.00987749	-0.00271003	0.00358373
AHCY_-_32891059	-0.101365	-0.0544527	-0.077909
AHCY_-_32891060	0.021363	-0.0320438	-0.00534038
AHCY_-_32891095	0.0310588	0.0138263	0.0224425
AHCY_-_32891101	-0.0236017	0.0145097	-0.004546
AHCY_-_32891102	0.00780495	0.00020464	0.0040048
AHCY_-_32891108	0.0351201	0.0291393	0.0321297
AHCY_-_32891109	-0.00775859	0.00489984	-0.00142938
AHCY_-_32891110	-0.0675663	-0.0179502	-0.0427582
AHCY_-_32891134	0.00351595	-0.024829	-0.0106565
AHCY_-_32891140	-0.0690308	0.00535581	-0.0318375
AHCY_-_32891145	-0.307937	-0.183544	-0.24574
AHCY_-_32891159	-0.0184312	-0.0244664	-0.0214488
AHCY_-_32891160	-0.0426232	-0.0621541	-0.0523887
AHCY_-_32891172	-0.106441	-0.083955	-0.095198
AHCY_-_32891224	0.0536215	0.0523895	0.0530055
AHCY_-_32891225		-0.0179502
AHCY_-_32891226	0.0329598	-0.0336148	-0.000327525
AHCY_-_32891229	0.0148951	0.0170095	0.0159523
AHCY_-_32891230	-0.0133383	-0.00726693	-0.0103026
AHCY_-_32891231	0.045619	-0.00263347	0.0214927
AHCY_-_32891245	8.7e-05
AHCY_-_32891248	0.0284079	-0.03294	-0.00226605
AHCY_-_32891254	0.0358136	-0.000803624	0.017505
AHCY_-_32891257	-0.00850978	-0.00387582	-0.0061928
AHCY_-_32891259	0.0184484	0.0260116	0.02223
AHCY_-_32891298	0.0384125	0.00200237	0.0202074
AHCY_-_32891310	-0.0603802	-0.0568411	-0.0586107
AHCY_-_32891325	-0.0198884	-0.0260165	-0.0229524
AHCY_-_32891330	-0.0582178	0.0122462	-0.0229858
AHCY_-_32891334	-0.0351275	0.0194142	-0.00785667
AHCY_-_32891335	-0.00323829	-0.00483579	-0.00403704
AHCY_-_32891343	-0.0476584	-0.102011	-0.0748348
AHCY_-_32891344	-0.035638	0.00195511	-0.0168415
AHCY_-_32891349	0.051534	0.0208402	0.0361871
AHCY_-_32891381	-0.0120144	0.0128002	0.000392938
AHCY_-_32891415	-0.0351275	-0.0215217	-0.0283246
AHCY_-_32891523	0.00988862	-0.0217993	-0.00595535
AHCY_-_32891841	-0.00531199	-0.0172838	-0.0112979
AHCY_-_32892094	0.0728745	0.0178507	0.0453626
AHCY_-_32892099	0.012571	-0.0125987	-1.39e-05
AHCY_-_32892100	-0.00070213	-0.0639335	-0.0323178
AHCY_-_32892105	-0.0228995	0.0105979	-0.0061508
AHCY_-_32892120	0.050869	-0.0139334	0.0184678
ALAD_+_116162540	0.0212078	-0.0282233	-0.00350772
ALAD_+_116162558	-0.00381734	-0.00562754	-0.00472244
ALAD_+_116162566	-0.0422742
ALAD_+_116162601	0.0520684	0.0468777	0.0494731
ALAD_+_116162602	0.0344206	0.0522654	0.043343
ALAD_+_116163196	-0.020554	0.0363243	0.00788513
ALAD_+_116163203	0.0314103	0.00880288	0.0201066
ALAD_+_116163206	-0.0138204	-0.0307193	-0.0222698
ALAD_+_116163207	0.00984972	-0.0238448	-0.00699752
ALAD_+_116163239	-0.0051355	-0.00425981	-0.00469766
ALAD_+_116163240	0.00351595	-0.0367075	-0.0165958
ALAD_+_116163251	-0.0103477	-0.0177349	-0.0140413
ALAD_+_116163264
ALAD_+_116163265	0.0143475	-0.0866218	-0.0361372
ALAD_+_116163285	-0.02716	-0.00409338	-0.0156267
ALAD_+_116163286	0.00549133	0.044603	0.0250471
ALAD_+_116163287	0.0216945	-0.0436019	-0.0109537
ALAD_+_116163299	-0.00104461	-0.0099989	-0.00552175
ALAD_+_116163300	0.00882267	-0.000637512	0.00409258
ALAD_+_116163305	-0.0500389	-0.0124846	-0.0312617
ALAD_+_116163326	0.00660874	-0.00920402	-0.00129764
ALAD_+_116163330	0.00484947	0.0224109	0.0136302
ALAD_+_116163331	-0.00586727	-0.0231321	-0.0144997
ALAD_+_116163344	0.00953993	0.0342772	0.0219086
ALAD_+_116163369	-0.00520255	-0.00251652	-0.00385954
ALAD_+_116163372	0.0253185	-0.00425211	0.0105332
ALAD_+_116163430	-0.0418498	-0.0204108	-0.0311303
ALAD_+_116163438	0.0132427	-0.020824	-0.00379067
ALAD_+_116163439	0.00862222	-0.0224571	-0.00691744
ALAD_+_116163450	-0.0208127	-0.050989	-0.0359009
ALAD_+_116163453	-0.0244929	-0.0182316	-0.0213623
ALAD_+_116163458	-0.0737702	-0.0295478	-0.051659
ALAD_+_116163459	-0.000199061	-0.0362614	-0.0182302
ALAD_+_116163490	-0.0666708	-0.0198275	-0.0432492
ALAD_+_116163497	0.0390954	0.0284024	0.0337489
ALAD_+_116163498	-0.0388722	0.0177601	-0.0105561
ALAD_+_116163508	-0.0325588	-0.0368341	-0.0346965
ALAD_+_116163521	-0.0648014	-0.0695695	-0.0671854
ALAD_+_116163528	-0.0596177	-0.0485877	-0.0541027
ALAD_+_116163537		-0.143847
ALAD_+_116163543	-0.0395474	-0.000178158	-0.0198628
ALAD_+_116163550	0.0215566	0.00580759	0.0136821
ALAD_+_116163551	0.0281973	-0.0275918	0.000302741
ALAD_+_116163558	0.0197152	-0.0490044	-0.0146446
ALAD_+_116163583	-0.0265032	-0.0328215	-0.0296623
ALAD_+_116163596	0.00939073	0.00256929	0.00598001
ALAD_+_116163597	-0.0379343	0.0108907	-0.0135218
ALAD_+_116163611	-0.046117	0.0196802	-0.0132184
ALAD_+_116163626	0.0127952	-0.0186417	-0.00292323
ALAD_+_116163631	-0.0529174	0.00252767	-0.0251949
ALAD_+_116163632	0.0494106	0.024723	0.0370668
ALAD_+_116163633	-0.0159525	0.0137774	-0.00108752
ALAD_+_116163634	0.0204165	-0.00220623	0.00910514
ALAD_+_116163659	-0.0490347	0.0397764	-0.00462915
ALAD_+_116163679	0.0119553	0.0412572	0.0266063
ALAD_+_116163682	-0.00509178	-0.000539174	-0.00281548
ALAD_+_116163683	0.000560281	-0.0189794	-0.00920957
ALAD_+_116163698	0.0213425	-0.00101526	0.0101636
ALAD_+_116163703	-0.0171744	0.0264044	0.00461497
ALAD_+_116163736	0.0209514	-0.0311307	-0.00508962
ALAD_+_116163741	0.00661457	-0.0144893	-0.00393735
ALAD_+_116163742	0.00578565	-0.00623724	-0.000225797
ALAD_+_116163743	0.00774302	0.0187903	0.0132666
ALAD_+_116163753	-0.0333147	0.0399148	0.00330003
ALAD_+_116163754
ALAD_+_116163820	0.0160803	-0.0202273	-0.0020735
ALAD_+_116163837	-0.0280881	-0.0151932	-0.0216407
ALAD_+_116163878	-0.0139614	0.0055768	-0.00419229
ALAD_+_116163884	0.00494968	-0.0825479	-0.0387991
ALAD_+_116163885	0.0068016	0.00670935	0.00675548
ALAD_+_116163889
ALAD_+_116163947	-0.00668761	0.00396181	-0.0013629
ALAD_+_116163961	0.166532	0.00455836	0.0855454
ALAD_+_116163991	0.0246349	-0.0589329	-0.017149
ALAD_+_116164062	-0.0786772	0.00856632	-0.0350554
ALAD_+_116164144	-0.00682289	-0.0401992	-0.023511
ALAD_+_116164168	-0.0343986	0.00344286	-0.0154779
ALAD_+_116164192
ALAD_+_116164260	0.0276692	-0.0138435	0.00691283
ALAD_+_116164312	-0.00916956	-0.06726	-0.0382148
ALAD_+_116164313	0.0647249	0.00074101	0.032733
ALAD_-_116162581	0.0114277	0.018133	0.0147803
ALAD_-_116162609	0.0319134	-0.0307899	0.000561784
ALAD_-_116162613	-0.01484	-0.0488484	-0.0318442
ALAD_-_116162631	-0.0293112	-0.0203773	-0.0248442
ALAD_-_116162632	-0.00529693	0.0242409	0.00947201
ALAD_-_116162686	0.0384379	-0.0031771	0.0176304
ALAD_-_116162710	0.00176946	-0.0347895	-0.01651
ALAD_-_116162772	-0.0422742	0.00843199	-0.0169211
ALAD_-_116162773	0.0702341	-0.0186417	0.0257962
ALAD_-_116162774	-0.0260884	0.0120176	-0.00703541
ALAD_-_116162794	-0.0499618	-0.018973	-0.0344674
ALAD_-_116162795	0.0211315	0.0353952	0.0282633
ALAD_-_116162821	0.0310495	0.0247944	0.0279219
ALAD_-_116162825	0.0122794	0.0272274	0.0197534
ALAD_-_116163164	-0.0167107	0.0215507	0.00242001
ALAD_-_116163217	-0.00966342	0.00180031	-0.00393155
ALAD_-_116163218	-0.0129881	-0.0099028	-0.0114455
ALAD_-_116163232	-0.0324295	-0.00160019	-0.0170148
ALAD_-_116163244	-0.0168948	-0.0285528	-0.0227238
ALAD_-_116163258	-0.0295597	0.0163247	-0.0066175
ALAD_-_116163259	0.0168583	-0.0483569	-0.0157493
ALAD_-_116163296	-0.0225341	0.00125996	-0.0106371
ALAD_-_116163297	-0.0508992	0.0457983	-0.00255041
ALAD_-_116163310	-0.00874262	-0.0226403	-0.0156915
ALAD_-_116163320	0.0092862	0.0179202	0.0136032
ALAD_-_116163349	0.0130245	-0.0139334	-0.000454407
ALAD_-_116163350	-0.029043	-0.0153242	-0.0221836
ALAD_-_116163363	-0.00290947	-0.0729063	-0.0379079
ALAD_-_116163376	0.0338389	-0.0337515	4.37e-05
ALAD_-_116163377	-0.00962346	-0.0468288	-0.0282261
ALAD_-_116163384	0.020894	0.00704311	0.0139686
ALAD_-_116163401	0.0305998	-0.0107481	0.00992582
ALAD_-_116163402	-0.00628525	0.0157881	0.00475142
ALAD_-_116163403	-0.0349718	-0.0155963	-0.0252841
ALAD_-_116163418	0.0770416	-0.0563381	0.0103517
ALAD_-_116163443	0.0010846	0.00777049	0.00442755
ALAD_-_116163504	-0.0101397	0.0218594	0.00585986
ALAD_-_116163505	-0.0433677	-0.0161853	-0.0297765
ALAD_-_116163546	-0.0353844	0.0250338	-0.00517531
ALAD_-_116163571	-0.0201133	-0.0444452	-0.0322792
ALAD_-_116163572	-0.0751374	0.00366322	-0.0357371
ALAD_-_116163573	0.00384316	-0.0197291	-0.00794299
ALAD_-_116163574	0.00113377	0.00517174	0.00315276
ALAD_-_116163575	-0.013855	-0.062203	-0.038029
ALAD_-_116163576	0.00977018	0.0159088	0.0128395
ALAD_-_116163577	0.024397	0.0199312	0.0221641
ALAD_-_116163603	-0.0212725	-0.0356175	-0.028445
ALAD_-_116163641	-0.00379502	0.00434041	0.000272694
ALAD_-_116163644	0.0239867	0.0182467	0.0211167
ALAD_-_116163652	0.0412723	-0.00890974	0.0161813
ALAD_-_116163653	-0.00636239	0.0063013	-3.05e-05
ALAD_-_116163654	0.0229785	-0.0292851	-0.00315329
ALAD_-_116163655	-0.0201447	-0.0252911	-0.0227179
ALAD_-_116163656	0.000435277	-0.0100379	-0.00480129
ALAD_-_116163676	-0.00941496	0.00873166	-0.000341647
ALAD_-_116163697	0.0151552	-0.00224095	0.00645714
ALAD_-_116163702	0.0366615	-0.0176852	0.00948815
ALAD_-_116163710	-0.00429512	0.0154598	0.00558234
ALAD_-_116163711	-0.00625195	-0.00251652	-0.00438424
ALAD_-_116163721	-0.0195312	-0.0879065	-0.0537188
ALAD_-_116163727	0.00900017	-0.023781	-0.00739041
ALAD_-_116163730	-0.00249464	0.0157372	0.00662128
ALAD_-_116163751	0.0311001	-0.0129772	0.00906144
ALAD_-_116163779	0.0454632	-0.0200138	0.0127247
ALAD_-_116163782	0.0625311	-0.00895858	0.0267862
ALAD_-_116163783	0.0283588	0.0113993	0.0198791
ALAD_-_116163786	-0.0135748	0.017222	0.00182362
ALAD_-_116163803	-0.0308283	-0.0153242	-0.0230762
ALAD_-_116163813	0.0101601	0.00646397	0.00831201
ALAD_-_116163814	0.0406298	0.0466865	0.0436581
ALAD_-_116163817	-0.00137002	-0.0237311	-0.0125505
ALAD_-_116163818	0.0197152	0.00420469	0.0119599
ALAD_-_116163825	0.0393635	-0.00428173	0.0175409
ALAD_-_116163842	0.00384316	0.0359439	0.0198935
ALAD_-_116163845	-0.00839201	-0.0109315	-0.00966178
ALAD_-_116163848	0.0103145	0.00354373	0.00692911
ALAD_-_116163860	0.0311001	0.021777	0.0264385
ALAD_-_116163894	-0.0830307	-0.124318	-0.103674
ALAD_-_116163895	0.020553	-0.0666548	-0.0230509
ALAD_-_116163904	-0.0375116	0.023935	-0.00678832
ALAD_-_116163910
ALAD_-_116163917	0.0374711	0.0612787	0.0493749
ALAD_-_116163922	0.0175811	0.0859907	0.0517859
ALAD_-_116163937	0.0259535	0.0276704	0.0268119
ALAD_-_116164002		-0.00771579
ALAD_-_116164034	0.0481694	-0.0557066	-0.00376863
ALAD_-_116164083	-0.0172866	0.0409101	0.0118117
ALAD_-_116164089	0.0136992	0.0409101	0.0273047
ALAD_-_116164129	0.0124664	0.0170095	0.014738
ALAD_-_116164137	-0.0255631	-0.0425322	-0.0340477
ALAD_-_116164158		-0.0425322
ALAD_-_116164159
ALAD_-_116164160
ALAD_-_116164178	-0.000669293	0.0160613	0.00769599
ALAD_-_116164218	0.039954	0.0234296	0.0316918
ALAD_-_116164245	-0.00452604	-0.0122485	-0.00838726
ALAD_-_116164258	0.0314103	-0.046719	-0.00765432
ALAD_-_116164259	-0.00484403	0.00529212	0.00022405
ALAD_-_116164265	0.0181294	-0.00147964	0.00832487
ALAD_-_116164277	0.0165514	0.0414413	0.0289963
ALAD_-_116164282	-0.0302421	-0.0176852	-0.0239636
ALAD_-_116164295	0.0201553	0.00116686	0.0106611
ALAD_-_116164302	0.0174433	0.0286569	0.0230501
ALAD_-_116164336	-0.0214732	-0.00311162	-0.0122924
ALAD_-_116164348	0.0125228	0.0160208	0.0142718
ALAD_-_116164381	0.00113377	-0.0594635	-0.0291648
ALAD_-_116164391	-0.0479976	0.0213977	-0.0133
ALAD_-_116164392	-0.0110922	0.00837315	-0.0013595
ALAD_-_116164437	-0.0414529	-0.0425322	-0.0419925
ALAD_-_116164440	0.0207185	-0.0760684	-0.027675
ALDH18A1_+_97415421
ALDH18A1_+_97415526
ALDH18A1_+_97415605	-0.00973397	-0.0311307	-0.0204323
ALDH18A1_+_97415638	0.0158694	0.00275411	0.00931175
ALDH18A1_+_97415660	-0.00116536	0.0653939	0.0321143
ALDH18A1_+_97415689	-0.0269199	0.0284557	0.000767906
ALDH18A1_+_97415720	-0.0271872	0.0295431	0.00117795
ALDH18A1_+_97415780	0.00401399	-0.00899598	-0.00249099
ALDH18A1_+_97415798	-0.0142641	-0.0203773	-0.0173207
ALDH18A1_+_97415799	0.0165514	0.0183354	0.0174434
ALDH18A1_+_97415800	-0.00125311	-0.0216416	-0.0114473
ALDH18A1_+_97415817	-0.00229074	0.0425546	0.020132
ALDH18A1_+_97415862	-0.0267798	-0.0117435	-0.0192617
ALDH18A1_+_97415871	0.0103145	-0.00883717	0.000738666
ALDH18A1_+_97415889	0.0250598	0.00765318	0.0163565
ALDH18A1_+_97415894	-0.00938466	-0.0236183	-0.0165015
ALDH18A1_+_97415895	-0.00420275	0.002947	-0.000627877
ALDH18A1_+_97415896	-0.0038076	0.018827	0.00750971
ALDH18A1_+_97415915	-0.0164575	-0.00729826	-0.0118779
ALDH18A1_+_97415925	-0.0065066	-0.0168343	-0.0116704
ALDH18A1_+_97415926	0.00486369	0.0135907	0.00922719
ALDH18A1_+_97415936	0.00315681	0.00926759	0.0062122
ALDH18A1_+_97415954	-0.0353317	-0.0284793	-0.0319055
ALDH18A1_+_97415957	-0.0154347	-0.0416557	-0.0285452
ALDH18A1_+_97415958	-0.0201133	0.0499221	0.0149044
ALDH18A1_+_97415963	0.0110115	0.022702	0.0168568
ALDH18A1_+_97415966	0.00333196	0.00181129	0.00257163
ALDH18A1_+_97415970	-0.0262921	0.0110297	-0.00763124
ALDH18A1_+_97415982	0.0616167	0.021257	0.0414369
ALDH18A1_+_97416005	0.0158864	0.00847215	0.0121793
ALDH18A1_+_97416033	0.00558613	0.0246737	0.0151299
ALDH18A1_+_97416039	0.00566081	-0.0212365	-0.00778786
ALDH18A1_+_97416064	0.0216074	-0.00425211	0.00867766
ALDH18A1_+_97416079	-0.0119918	0.0327735	0.0103908
ALDH18A1_+_97416080	-0.0236507	0.0329611	0.00465519
ALDH18A1_+_97416086	0.0299177	-0.00932153	0.0102981
ALDH18A1_+_97416090	-0.068223	-0.0425322	-0.0553776
ALDH18A1_+_97416108	0.000577623
ALDH18A1_+_97416115	-0.0205687	0.00514401	-0.00771233
ALDH18A1_+_97416133	-0.0555212	-0.00968949	-0.0326053
ALDH18A1_+_97416151	-0.0349718	3.6e-05	-0.0174679
ALDH18A1_+_97416152	-0.0151	-0.0449815	-0.0300408
ALDH18A1_+_97416161	0.00786602	0.0382097	0.0230379
ALDH18A1_+_97416162	0.0111285	-0.00821752	0.0014555
ALDH18A1_+_97416171	-0.00492155	0.00560343	0.000340941
ALDH18A1_+_97416174	-0.0559982	0.0253709	-0.0153137
ALDH18A1_+_97416178	0.0253243	-0.0157378	0.00479325
ALDH18A1_+_97416179	0.00475083	-0.0276158	-0.0114325
ALDH18A1_+_97416191	-0.0107327	0.0182383	0.00375277
ALDH18A1_+_97416192	0.0261944	-0.00251652	0.0118389
ALDH18A1_+_97416201	-0.00105688	0.01323	0.00608655
ALDH18A1_+_97416202	0.00494968	-0.000947224	0.00200123
ALDH18A1_+_97416209	0.0177159	0.00347974	0.0105978
ALDH18A1_+_97416222	0.00760114	-0.00483579	0.00138268
ALDH18A1_+_97416224	0.00202594	-0.0170629	-0.0075185
ALDH18A1_+_97416246	0.023209	0.00168471	0.0124469
ALDH18A1_+_97416248	0.0364793	-0.0140435	0.0112179
ALDH18A1_+_97416253	-0.0184312	0.00773885	-0.00534615
ALDH18A1_+_97416260	-0.0122789	-0.0201632	-0.016221
ALDH18A1_+_97416261	0.000553992	0.00420469	0.00237934
ALDH18A1_+_97416273	-0.0159246	-0.0566356	-0.0362801
ALDH18A1_+_97416274	0.00698062	0.0265445	0.0167625
ALDH18A1_+_97416275	0.0275898	-0.0139334	0.00682823
ALDH18A1_+_97416288	-0.0284809	-0.000727772	-0.0146043
ALDH18A1_+_97416307	-0.0171193	0.0126615	-0.00222892
ALDH18A1_+_97416324	0.00568976	0.0128953	0.00929252
ALDH18A1_+_97416333	-0.0284307	0.0417177	0.00664352
ALDH18A1_+_97416334	-0.0709723	0.0105979	-0.0301872
ALDH18A1_+_97416335	0.00529556	0.0280952	0.0166954
ALDH18A1_+_97416338	-0.00775859	-0.0255539	-0.0166562
ALDH18A1_+_97416345	0.0238858	-0.00896973	0.00745803
ALDH18A1_+_97416352	-0.0115959	-0.0214904	-0.0165431
ALDH18A1_+_97416356	0.00310308	0.000475608	0.00178935
ALDH18A1_+_97416361	-0.0361619	-0.00881892	-0.0224904
ALDH18A1_+_97416364	-0.00238863	-0.0761334	-0.039261
ALDH18A1_+_97416367	0.0250598	-0.0232399	0.000909955
ALDH18A1_+_97416370	-0.00471657	0.0333636	0.0143235
ALDH18A1_+_97416376	-0.0234633	-0.0164207	-0.019942
ALDH18A1_+_97416377	0.0092862	-0.012917	-0.00181538
ALDH18A1_+_97416378	-0.0123371	-0.0160973	-0.0142172
ALDH18A1_+_97416379	-0.046899	0.0152782	-0.0158104
ALDH18A1_+_97416389	0.00587056	-0.0114976	-0.0028135
ALDH18A1_+_97416397	-0.0034338	0.0324202	0.0144932
ALDH18A1_+_97416404	0.0261654	-0.0390837	-0.00645916
ALDH18A1_+_97416409	-0.0224447	0.00628466	-0.00808002
ALDH18A1_+_97416420	-0.0511491	-0.0236305	-0.0373898
ALDH18A1_+_97416448	-0.0140591	-0.0194456	-0.0167523
ALDH18A1_+_97416452	-0.0128226	-0.026052	-0.0194373
ALDH18A1_+_97416458		0.0360391
ALDH18A1_+_97416459	-0.0611942	-0.00263347	-0.0319138
ALDH18A1_+_97416505	0.0169442	-0.0130927	0.00192574
ALDH18A1_+_97416509	0.0112502	-0.00636838	0.00244091
ALDH18A1_+_97416510	-0.0630175	-0.00987622	-0.0364469
ALDH18A1_+_97416536	0.0391488	-0.0168426	0.0111531
ALDH18A1_+_97416541	-0.00418368	0.0583437	0.02708
ALDH18A1_+_97416571	0.0471565	0.00736231	0.0272594
ALDH18A1_+_97416572	-0.00775859	-0.0207638	-0.0142612
ALDH18A1_+_97416573	0.0311116	-0.0342883	-0.00158833
ALDH18A1_+_97416589	-0.0230393	-0.0137642	-0.0184018
ALDH18A1_+_97416597	0.032307	-0.00633335	0.0129868
ALDH18A1_+_97416617	0.0134861	-0.0229383	-0.00472611
ALDH18A1_+_97416622	0.00807953	0.00750134	0.00779044
ALDH18A1_+_97416623	-0.0335584	0.00335657	-0.0151009
ALDH18A1_+_97416666	-0.0205608	0.00603971	-0.00726054
ALDH18A1_+_97416667	-0.0237781	0.0070847	-0.00834672
ALDH18A1_+_97416691	0.0810426	0.0344884	0.0577655
ALDH18A1_+_97416712	-0.0125727	-0.0112682	-0.0119205
ALDH18A1_+_97416723
ALDH18A1_+_97416726	-0.020714	-0.0442015	-0.0324577
ALDH18A1_+_97416727	0.00250308	-0.0171938	-0.00734535
ALDH18A1_+_97416728	-0.0469913	-0.0042673	-0.0256293
ALDH18A1_+_97416767	-0.0220386	0.0270987	0.00253005
ALDH18A1_+_97416768	0.0418489	-0.0151588	0.013345
ALDH18A1_+_97416813	-0.0475132	-0.0196458	-0.0335795
ALDH18A1_+_97416823
ALDH18A1_+_97416824	0.00233652	-0.0560997	-0.0268816
ALDH18A1_+_97416833
ALDH18A1_+_97416972	0.0335962	0.00765318	0.0206247
ALDH18A1_+_97416973	0.035382	-0.00316653	0.0161077
ALDH18A1_+_97416975	0.0902193	-0.0425322	0.0238436
ALDH18A1_+_97416994	0.00935924	0.0331846	0.0212719
ALDH18A1_+_97416995	-0.0383339	0.0020989	-0.0181175
ALDH18A1_+_97417016	-0.0263939	0.0356547	0.00463039
ALDH18A1_+_97417017
ALDH18A1_+_97417091	-0.020714	0.0296835	0.00448475
ALDH18A1_+_97417327	0.0375326	0.0403504	0.0389415
ALDH18A1_+_97417401	0.0263665	0.00324823	0.0148074
ALDH18A1_+_97417402	0.0408207	-0.0186417	0.0110895
ALDH18A1_+_97417413	-0.00252906	0.00656575	0.00201834
ALDH18A1_+_97417414	-0.0415187	0.0170541	-0.0122323
ALDH18A1_-_97415684	0.00437122	-0.0215864	-0.00860761
ALDH18A1_-_97415713
ALDH18A1_-_97415714	0.00170183	0.0332547	0.0174783
ALDH18A1_-_97415732	0.0599001	0.0139154	0.0369078
ALDH18A1_-_97415736	0.0371053	-0.00803192	0.0145367
ALDH18A1_-_97415737		-0.0147299
ALDH18A1_-_97415751	-0.0244929	-0.00623724	-0.0153651
ALDH18A1_-_97415761	0.0536846	-0.0136334	0.0200256
ALDH18A1_-_97415765	-0.028805	0.011864	-0.00847051
ALDH18A1_-_97415766	0.0150362	-0.0207012	-0.0028325
ALDH18A1_-_97415773	0.0335962	-0.00565733	0.0139694
ALDH18A1_-_97415774	0.0274304	0.0075908	0.0175106
ALDH18A1_-_97415793	0.00853742	0.0276394	0.0180884
ALDH18A1_-_97415830	0.0375099	0.00719421	0.0223521
ALDH18A1_-_97415831
ALDH18A1_-_97415846	0.0315488	0.00736231	0.0194556
ALDH18A1_-_97415866	-0.0104523	-0.0295676	-0.02001
ALDH18A1_-_97415869	0.000630087	0.0125684	0.00659924
ALDH18A1_-_97415870	-0.0219001	0.0628688	0.0204843
ALDH18A1_-_97415876	0.0142092	-0.0129613	0.000623966
ALDH18A1_-_97415878	0.000324853	0.0134779	0.00690138
ALDH18A1_-_97415885	-0.0284809	-0.0198606	-0.0241708
ALDH18A1_-_97415886	-0.00476215	-0.0346834	-0.0197228
ALDH18A1_-_97415893	0.00714723	0.0287654	0.0179563
ALDH18A1_-_97415931	-0.0482215	-0.0314522	-0.0398369
ALDH18A1_-_97415939	0.0131349	0.0114194	0.0122772
ALDH18A1_-_97415993		0.0523895
ALDH18A1_-_97416010	-0.0345152	0.0657916	0.0156382
ALDH18A1_-_97416031	0.0127074	-0.024189	-0.00574078
ALDH18A1_-_97416058	-0.0792673	0.0219994	-0.0286339
ALDH18A1_-_97416059		0.00765318
ALDH18A1_-_97416063	-0.0507959	0.00292003	-0.0239379
ALDH18A1_-_97416069	-0.0238426	0.0311036	0.00363046
ALDH18A1_-_97416102
ALDH18A1_-_97416103	0.0738668	0.0412096	0.0575382
ALDH18A1_-_97416104	0.0102061	0.0648432	0.0375247
ALDH18A1_-_97416107	-0.0517123	-0.00201772	-0.026865
ALDH18A1_-_97416118	-0.0322408	-0.0163628	-0.0243018
ALDH18A1_-_97416125	0.0147138	-0.0121795	0.00126714
ALDH18A1_-_97416126	0.00323412	-0.00668921	-0.00172755
ALDH18A1_-_97416138	0.0260486	-0.0204108	0.00281893
ALDH18A1_-_97416156	0.00424976	-0.00236668	0.000941537
ALDH18A1_-_97416157	-0.000279846	0.0103422	0.00503119
ALDH18A1_-_97416160	0.00323412	0.00781968	0.0055269
ALDH18A1_-_97416184	-0.00553008	-0.00550605	-0.00551806
ALDH18A1_-_97416190	-0.0263629	0.0335558	0.00359645
ALDH18A1_-_97416207	0.00487438	-0.0343031	-0.0147144
ALDH18A1_-_97416208	-0.0143097	-0.02284	-0.0185749
ALDH18A1_-_97416220	-0.00895444	0.017239	0.00414226
ALDH18A1_-_97416221	0.0116307	0.0196135	0.0156221
ALDH18A1_-_97416227	0.0264714	-0.00483579	0.0108178
ALDH18A1_-_97416239	-0.0191944	0.00420469	-0.00749485
ALDH18A1_-_97416259	0.0308599	-0.0285862	0.00113686
ALDH18A1_-_97416264	0.000665431	-0.0210701	-0.0102023
ALDH18A1_-_97416292	0.00135082	0.00859734	0.00497408
ALDH18A1_-_97416293	0.0219945	0.0287514	0.0253729
ALDH18A1_-_97416320	-0.00464555	-0.020901	-0.0127733
ALDH18A1_-_97416321	-0.00256302	0.028436	0.0129365
ALDH18A1_-_97416394	-0.0101829	0.0353703	0.0125937
ALDH18A1_-_97416395	0.000577623	-0.00808284	-0.00375261
ALDH18A1_-_97416412	0.0133783	-0.0231762	-0.00489899
ALDH18A1_-_97416413	0.00527689	0.0148116	0.0100443
ALDH18A1_-_97416483	0.0345802	-0.0363404	-0.000880085
ALDH18A1_-_97416501	-0.0594105	-0.0298523	-0.0446314
ALDH18A1_-_97416508	0.00397081	-0.0301506	-0.0130899
ALDH18A1_-_97416527	-0.00243964	-0.0132926	-0.00786611
ALDH18A1_-_97416528	0.00426179	-0.0214653	-0.00860175
ALDH18A1_-_97416529	0.0149546	0.0154645	0.0152095
ALDH18A1_-_97416534	0.0664843	-0.0769111	-0.0052134
ALDH18A1_-_97416535	0.0379683	-0.0148433	0.0115625
ALDH18A1_-_97416545	-0.0168326	-0.0105339	-0.0136832
ALDH18A1_-_97416564	-0.00425876	0.0112175	0.00347935
ALDH18A1_-_97416570	-0.00775859	-0.00358186	-0.00567022
ALDH18A1_-_97416604	-0.0396899	0.0254479	-0.00712097
ALDH18A1_-_97416607	0.0665457	-0.0223331	0.0221063
ALDH18A1_-_97416608	-0.0290876	0.0441341	0.00752325
ALDH18A1_-_97416621	-0.0108596	0.00494085	-0.00295936
ALDH18A1_-_97416635	-0.0100642	0.0230644	0.00650014
ALDH18A1_-_97416644	-0.0443028	-0.0178908	-0.0310968
ALDH18A1_-_97416658	-0.0126077	0.019485	0.00343867
ALDH18A1_-_97416659	0.00794613	-0.0251846	-0.00861923
ALDH18A1_-_97416660	0.0186	-0.00863417	0.00498292
ALDH18A1_-_97416661	0.00917504	-0.00292283	0.0031261
ALDH18A1_-_97416677	0.0177879	3.6e-05	0.00891195
ALDH18A1_-_97416678	-0.0688875	-0.0730139	-0.0709507
ALDH18A1_-_97416681	0.0423692	0.0120176	0.0271934
ALDH18A1_-_97416682	-0.0626903	-0.0392562	-0.0509732
ALDH18A1_-_97416683	0.00197829	-0.0206423	-0.00933199
ALDH18A1_-_97416688	-0.0393765	-0.0098441	-0.0246103
ALDH18A1_-_97416702	-0.0434766	-0.00981871	-0.0266476
ALDH18A1_-_97416703	-0.0386661	0.0119558	-0.0133551
ALDH18A1_-_97416734	-0.0303025	-0.0141994	-0.022251
ALDH18A1_-_97416735	-0.0155064	-0.038942	-0.0272242
ALDH18A1_-_97416744	0.02806	-0.010026	0.009017
ALDH18A1_-_97416748		0.0429452
ALDH18A1_-_97416764	-0.0124929	0.00700768	-0.00274261
ALDH18A1_-_97416827	-0.0287171	0.0267056	-0.00100573
ALDH18A1_-_97416828
ALDH18A1_-_97416845	-0.00189672	-0.0459716	-0.0239342
ALDH18A1_-_97416849	-0.0227983	0.00120376	-0.0107973
ALDH18A1_-_97416889	0.0075301	-0.00570646	0.000911822
ALDH18A1_-_97416899	-0.0867391	-0.0440298	-0.0653844
ALDH18A1_-_97416928	-0.0650347	0.0267649	-0.0191349
ALDH18A1_-_97416940	-0.0683913
ALDH18A1_-_97416951	-0.0188764
ALDH18A1_-_97416987	-0.0548807	0.00066299	-0.0271088
ALDH18A1_-_97416990	0.00676091	0.00960896	0.00818494
ALDH18A1_-_97417002	0.11373	-0.0461224	0.033804
ALDH18A1_-_97417097	0.0418743	0.0285312	0.0352028
ALDH18A1_-_97417139	0.0224309	0.000190828	0.0113109
ALDH18A1_-_97417147	0.0259749	0.0374331	0.031704
ALDH18A1_-_97417183	-0.000919348	0.0245844	0.0118325
ALDH18A1_-_97417187	0.00161713	0.0471398	0.0243785
ALDH18A1_-_97417319	-0.00495141	0.00279948	-0.00107597
ALDH18A1_-_97417353	0.0233345	0.0214591	0.0223968
ALDH18A1_-_97417357	0.0394211	0.00615562	0.0227884
ALDH18A1_-_97417378	-0.0407595	0.0127012	-0.0140291
ALDH18A1_-_97417382	-0.0165339	-0.0161516	-0.0163428
ALDH18A1_-_97417383	-0.0571427	0.0225184	-0.0173122
ALDH18A1_-_97417478	-0.0334947	0.00944948	-0.0120226
ALDOA_+_30076081	-0.0284577	-0.00056717	-0.0145125
ALDOA_+_30076094	-0.0152373	-0.0542745	-0.0347559
ALDOA_+_30076110	0.00816706	-0.0368588	-0.0143459
ALDOA_+_30076111	-0.0193603	0.00847215	-0.00544409
ALDOA_+_30076112	0.0123182	-0.00794348	0.00218735
ALDOA_+_30076155	-0.011432	0.00341611	-0.00400794
ALDOA_+_30076165	0.0175811	0.0194351	0.0185081
ALDOA_+_30076307	-0.00621711	0.00757156	0.000677224
ALDOA_+_30076308	0.00307168	0.0359127	0.0194922
ALDOA_+_30076309	-0.0167257	-0.0192498	-0.0179877
ALDOA_+_30076323	-0.0426232	0.0080633	-0.01728
ALDOA_+_30076334	-0.0394344	-0.0420233	-0.0407289
ALDOA_+_30076345		-0.078493
ALDOA_+_30076380	-0.0532164	-0.0204108	-0.0368136
ALDOA_+_30076398	-0.0247671	-0.023084	-0.0239255
ALDOA_+_30076399	0.00659245	-0.00441104	0.0010907
ALDOA_+_30076437	0.0088501	0.0167846	0.0128173
ALDOA_+_30076441	0.00906191	-0.025255	-0.00809652
ALDOA_+_30076445	0.0253702	0.00307127	0.0142208
ALDOA_+_30076471	0.042841	-0.0791134	-0.0181362
ALDOA_+_30076474	0.0519059	0.00996336	0.0309346
ALDOA_+_30076481	0.0266565	0.0177721	0.0222143
ALDOA_+_30076493	-0.00872831	-0.00358186	-0.00615508
ALDOA_+_30076496	0.0258542	-0.0501972	-0.0121715
ALDOA_+_30076508	0.0174534	-0.0261315	-0.00433904
ALDOA_+_30076518	0.000460795	0.0673877	0.0339242
ALDOA_+_30076528	-0.0199253	0.00260293	-0.0086612
ALDOA_+_30076534	0.018182	-0.023084	-0.00245099
ALDOA_+_30076537	0.0304155	0.0134247	0.0219201
ALDOA_+_30076540	-0.0353408	0.0111639	-0.0120884
ALDOA_+_30076543	0.0326049	-0.0292515	0.00167669
ALDOA_+_30076544	0.0163749	-0.01201	0.00218246
ALDOA_+_30076551	0.0203517	-0.0125987	0.00387652
ALDOA_+_30076577	0.0593615	0.00074101	0.0300512
ALDOA_+_30076582	0.0103927	0.041053	0.0257229
ALDOA_+_30076591	-0.015468	0.0253365	0.00493422
ALDOA_+_30076592	-0.0258658	0.0150402	-0.00541281
ALDOA_+_30076632	0.0359554	0.0128302	0.0243928
ALDOA_+_30076633	-0.0269922	-0.00890372	-0.017948
ALDOA_+_30076634	0.00237307	0.00791617	0.00514462
ALDOA_+_30076656	0.106008	0.0375916	0.0717998
ALDOA_+_30076681	0.00982204	-0.00744094	0.00119055
ALDOA_+_30076683	-0.0210641	-0.0107737	-0.0159189
ALDOA_+_30076688	-0.00954836	-0.00762387	-0.00858612
ALDOA_+_30076702	-0.0182629	0.0414858	0.0116114
ALDOA_+_30076724	0.0287349	-0.0147299	0.0070025
ALDOA_+_30076733	0.0361494	-0.0263108	0.00491931
ALDOA_+_30076742	0.0191485	-0.0263344	-0.00359296
ALDOA_+_30076761	-0.00183157	-0.0167563	-0.00929392
ALDOA_+_30076762	-0.0400144	0.0118763	-0.014069
ALDOA_+_30076763	-0.0761287	-0.0662493	-0.071189
ALDOA_+_30076771	0.0226132	-0.00411779	0.00924771
ALDOA_+_30076784	-0.00355868	0.0150705	0.00575592
ALDOA_+_30076809	-0.0246141	0.0157954	-0.00440933
ALDOA_+_30076810
ALDOA_+_30076811	-0.00479544	0.0373029	0.0162537
ALDOA_+_30076852	-0.000254329	-0.0186417	-0.00944802
ALDOA_+_30076853	0.0347027	-0.022448	0.00612739
ALDOA_+_30076861	0.0204681	0.0161252	0.0182966
ALDOA_+_30076862	-0.0386661	-0.0126083	-0.0256372
ALDOA_+_30076876	0.00431018	0.00420469	0.00425744
ALDOA_+_30076922	0.0124284	-0.0406735	-0.0141225
ALDOA_+_30076925	0.01825	-0.00930841	0.0044708
ALDOA_+_30076926	0.0996602	0.00577399	0.0527171
ALDOA_+_30076927	-0.0196185	-0.00124556	-0.010432
ALDOA_+_30076931	0.0176672	-0.0305337	-0.00643324
ALDOA_+_30076941	-0.0223188	-0.0195271	-0.0209229
ALDOA_+_30076954	0.0389822	-0.0112126	0.0138848
ALDOA_+_30076968	0.013434	0.00409265	0.00876331
ALDOA_+_30076969	-0.00485987	0.0254003	0.0102702
ALDOA_+_30076975	0.0224083	0.0060254	0.0142169
ALDOA_+_30076976	-0.0440171	0.0138071	-0.015105
ALDOA_+_30076981	-0.00264931	-0.0107807	-0.00671498
ALDOA_+_30076987	0.025346	0.0102641	0.017805
ALDOA_+_30076991	0.0249984	-0.00231581	0.0113413
ALDOA_+_30077001	0.0211839	0.00850131	0.0148426
ALDOA_+_30077004		0.043614
ALDOA_+_30077005
ALDOA_+_30077010	0.0305998	0.0380786	0.0343392
ALDOA_+_30077049	-0.00225942	0.0280952	0.0129179
ALDOA_+_30077060	-0.0123657	-0.0208506	-0.0166081
ALDOA_+_30077067	-0.00506484	0.00531778	0.000126471
ALDOA_+_30077070	0.0135259	0.00469823	0.00911204
ALDOA_+_30077085	-0.0129206	0.000451643	-0.00623449
ALDOA_+_30077088	0.00821522	-0.010726	-0.00125539
ALDOA_+_30077094
ALDOA_+_30077097	-0.00671281	-0.0206423	-0.0136775
ALDOA_+_30077098	0.00116685	0.0222182	0.0116925
ALDOA_+_30077099	0.0155297	0.0206054	0.0180676
ALDOA_+_30077103	0.0437839	0.0245922	0.0341881
ALDOA_+_30077125	-0.0385466	-0.0243726	-0.0314596
ALDOA_+_30077139	0.0859148	0.0165428	0.0512288
ALDOA_+_30077152	0.00291398	-0.0174585	-0.00727227
ALDOA_+_30077165	0.0288337	0.0394072	0.0341204
ALDOA_+_30077166	1.08e-05	0.0593743	0.0296925
ALDOA_+_30077177	-0.0234633	-0.00396512	-0.0137142
ALDOA_+_30077185	-0.0496492	0.0164599	-0.0165947
ALDOA_+_30077196	0.0241393	0.0124053	0.0182723
ALDOA_+_30077197	-0.0193603	0.00863585	-0.00536224
ALDOA_+_30077200	-0.0181537	0.0242409	0.00304364
ALDOA_+_30077203	-0.0169092	-0.0167896	-0.0168494
ALDOA_+_30077204	-0.0248846	-0.0258235	-0.025354
ALDOA_+_30077218	0.027224	0.00777049	0.0174972
ALDOA_+_30077232	0.0180695	0.00306027	0.0105649
ALDOA_+_30077255	-0.0380548	0.0433952	0.00267024
ALDOA_+_30077256	-0.0055727	0.0226449	0.00853612
ALDOA_+_30077257	-0.0211643	-0.00135458	-0.0112595
ALDOA_+_30077322	0.0529489	0.0126615	0.0328052
ALDOA_+_30077336	0.000507131	0.00626578	0.00338646
ALDOA_+_30077343	-0.0484769	0.010779	-0.018849
ALDOA_+_30077349	-0.0331396	-0.0545133	-0.0438264
ALDOA_+_30077358	0.0371053	0.0343755	0.0357404
ALDOA_+_30077360	0.0252503	0.0378701	0.0315602
ALDOA_+_30077384	-0.0232031	0.00373164	-0.00973575
ALDOA_+_30077391	0.0254882	0.00378471	0.0146364
ALDOA_+_30077394	0.0103486
ALDOA_+_30077398	-0.0117791	-0.0385	-0.0251396
ALDOA_+_30077406	-0.046117	-0.0146505	-0.0303837
ALDOA_+_30077461	0.0135259	0.0420534	0.0277896
ALDOA_+_30077485	0.000324853	0.0443233	0.0223241
ALDOA_+_30077487	0.0246349	-0.0403299	-0.0078475
ALDOA_+_30077488	0.0374121	-0.00189106	0.0177605
ALDOA_+_30077504	0.0440055	0.0100706	0.0270381
ALDOA_+_30077505	-0.0164339	-0.00410579	-0.0102698
ALDOA_+_30077506	0.0582022	0.011544	0.0348731
ALDOA_+_30077526	-0.0121595	0.0105979	-0.000780803
ALDOA_+_30077527	-0.0114119	-0.0433386	-0.0273752
ALDOA_+_30077528	-0.00338653	-0.0173878	-0.0103871
ALDOA_+_30077534	-0.0213299	-0.0449366	-0.0331332
ALDOA_+_30077547	0.0199961	-0.0453104	-0.0126572
ALDOA_+_30077576	0.0325899	0.000553326	0.0165716
ALDOA_+_30077587	-0.00509178	-0.00668138	-0.00588658
ALDOA_+_30077588	0.0427006	-0.0219354	0.0103826
ALDOA_+_30077589	0.0298731	-0.0298707	1.22e-06
ALDOA_+_30077623	-0.014858	0.0214196	0.00328082
ALDOA_+_30077639	-0.0312866	-0.0372549	-0.0342707
ALDOA_+_30077640		-0.135678
ALDOA_+_30077658	0.0353908	-0.0250349	0.00517794
ALDOA_+_30077659	-0.0099267	-0.010469	-0.0101979
ALDOA_+_30077660	0.00465371	-0.0337933	-0.0145698
ALDOA_+_30077663	-0.0318848	-0.0153242	-0.0236045
ALDOA_+_30077679	-0.0273061	-0.0399114	-0.0336088
ALDOA_+_30077693	0.0230162	-0.00970754	0.00665433
ALDOA_+_30077694	-0.00446618	0.0127286	0.00413121
ALDOA_+_30077703
ALDOA_+_30077716	-0.00227826	0.00351321	0.000617478
ALDOA_+_30077745	-0.00689557	-0.00519627	-0.00604592
ALDOA_+_30077789	-0.0451611	-0.0579659	-0.0515635
ALDOA_+_30077792	0.0599001	-0.0330229	0.0134386
ALDOA_+_30077803	0.04516	0.0210863	0.0331231
ALDOA_+_30077804	0.00855358	0.0405078	0.0245307
ALDOA_+_30077805	-0.00363021	0.0105979	0.00348385
ALDOA_+_30077835	-0.0105511	0.00292003	-0.00381552
ALDOA_+_30077842	-0.0424362	-0.0148976	-0.0286669
ALDOA_+_30077847	0.0487511	0.0151429	0.031947
ALDOA_+_30077889	0.0134505	0.00599972	0.00972509
ALDOA_+_30077927	-0.0104254	-0.0829873	-0.0467064
ALDOA_+_30077934	0.0250598
ALDOA_+_30077935
ALDOA_+_30077941	-0.00476215	0.0153633	0.0053006
ALDOA_+_30077961	0.00908091	0.011136	0.0101085
ALDOA_+_30077972	-0.0310546	0.0183845	-0.00633509
ALDOA_+_30077980	-0.0483028	0.0213205	-0.0134912
ALDOA_+_30077999	-0.0253024	-0.0136013	-0.0194519
ALDOA_-_30076105	0.00526013	0.00166947	0.0034648
ALDOA_-_30076108	0.143098	-0.0640616	0.0395182
ALDOA_-_30076109	0.0166722	-0.00268005	0.00699605
ALDOA_-_30076125	-0.0213299	-0.00788832	-0.0146091
ALDOA_-_30076126	0.0281723	-0.0414881	-0.00665791
ALDOA_-_30076130	0.0288337	0.0336572	0.0312455
ALDOA_-_30076132	0.0160396	-0.036575	-0.0102677
ALDOA_-_30076135	0.0302204	0.0136103	0.0219154
ALDOA_-_30076136	0.00729527	-0.0104126	-0.00155866
ALDOA_-_30076137	-0.0103477	0.00615562	-0.00209605
ALDOA_-_30076162	0.0371053	0.000924919	0.0190151
ALDOA_-_30076163	0.016307	0.00346785	0.00988743
ALDOA_-_30076172	-0.0644108
ALDOA_-_30076173	-0.0250493	-0.0190928	-0.022071
ALDOA_-_30076174	0.0607176	-0.0135332	0.0235922
ALDOA_-_30076206	-0.0172558	0.00492665	-0.00616456
ALDOA_-_30076212	0.0463045	-0.00836794	0.0189683
ALDOA_-_30076213	0.0167757	-0.0501675	-0.0166959
ALDOA_-_30076246	-0.0396798	0.0185419	-0.010569
ALDOA_-_30076250	0.0289331	-0.00897575	0.00997865
ALDOA_-_30076262	-0.0180643	-0.0177936	-0.017929
ALDOA_-_30076294	-0.0155279	-0.0685362	-0.0420321
ALDOA_-_30076298
ALDOA_-_30076322	-0.00675981	0.0292704	0.0112553
ALDOA_-_30076333	0.00931932	0.0335906	0.021455
ALDOA_-_30076357	0.0463045	0.0160208	0.0311627
ALDOA_-_30076367	-0.00237054	-0.0266832	-0.0145269
ALDOA_-_30076375	-0.046117	-0.00198709	-0.024052
ALDOA_-_30076388	0.0140591	0.00231075	0.00818492
ALDOA_-_30076436	0.018998	-0.0395198	-0.0102609
ALDOA_-_30076456	0.0061176	0.0162163	0.0111669
ALDOA_-_30076460	-0.0310062	-0.0382154	-0.0346108
ALDOA_-_30076461	-0.00612254	0.0517888	0.0228331
ALDOA_-_30076462	0.00346724	0.018027	0.0107471
ALDOA_-_30076465	-0.060508	-0.024189	-0.0423485
ALDOA_-_30076555		-0.0028042
ALDOA_-_30076556	-0.0336466	-0.078493	-0.0560698
ALDOA_-_30076567	0.00376597	0.0419527	0.0228593
ALDOA_-_30076574	0.0333045	0.038052	0.0356782
ALDOA_-_30076597	0.0141299	-0.0277836	-0.00682682
ALDOA_-_30076598	0.00993837	0.0100142	0.0099763
ALDOA_-_30076603	0.0381449	0.0234474	0.0307961
ALDOA_-_30076631	0.0107533	0.0128002	0.0117768
ALDOA_-_30076640	-0.0421365	0.00591759	-0.0181094
ALDOA_-_30076668	0.00440814	-0.0400598	-0.0178258
ALDOA_-_30076675	-0.00481182	-0.058504	-0.0316579
ALDOA_-_30076676	0.0102873	0.00648129	0.00838428
ALDOA_-_30076677	-0.0236071	-0.0513298	-0.0374684
ALDOA_-_30076701	-0.0242993	-0.0228947	-0.023597
ALDOA_-_30076706	-0.0165532	-0.0105092	-0.0135312
ALDOA_-_30076710	-0.00319965	0.0116944	0.0042474
ALDOA_-_30076829	0.0112779	0.0133929	0.0123354
ALDOA_-_30076830	-0.0308283	0.00827865	-0.0112748
ALDOA_-_30076831	-0.0027579	-0.00933353	-0.00604572
ALDOA_-_30076832	-0.0277195	-0.0178686	-0.0227941
ALDOA_-_30076846	0.0177159	0.00944341	0.0135797
ALDOA_-_30076867	-0.0104523	0.00934398	-0.00055418
ALDOA_-_30076868	-0.0363122	-0.00904949	-0.0226809
ALDOA_-_30076874	-0.0234633	0.00618204	-0.00864063
ALDOA_-_30076892	-0.00550497	-0.0407966	-0.0231508
ALDOA_-_30076893	-0.00259655	0.00487495	0.0011392
ALDOA_-_30076894	0.013911	-0.00390315	0.00500394
ALDOA_-_30076895	-0.0267483	-0.0280473	-0.0273978
ALDOA_-_30076896	-0.0332002	0.0242621	-0.00446905
ALDOA_-_30076899	0.00397942	0.0242621	0.0141208
ALDOA_-_30076900	-0.00179368	0.0344884	0.0163474
ALDOA_-_30076901	-0.016215	0.0134039	-0.00140555
ALDOA_-_30076905	0.0105913	0.0239084	0.0172499
ALDOA_-_30076918	0.0144469	-0.0104126	0.00201714
ALDOA_-_30076940	0.0019625	-0.036139	-0.0170882
ALDOA_-_30076947	0.0300779	0.0571815	0.0436297
ALDOA_-_30076948	0.017921	0.0320543	0.0249876
ALDOA_-_30076961	-0.0114455	-0.0876577	-0.0495516
ALDOA_-_30076963	0.0177976	0.00874971	0.0132736
ALDOA_-_30076964	0.0281259	0.0171134	0.0226197
ALDOA_-_30076967	-0.0323496	0.0506554	0.00915288
ALDOA_-_30076997	-0.0317477	0.0019389	-0.0149044
ALDOA_-_30077020	0.0488936	-0.01222	0.0183368
ALDOA_-_30077031	0.0603528
ALDOA_-_30077034	-0.0367011	-0.00611419	-0.0214076
ALDOA_-_30077037	-0.0153799	-0.0323165	-0.0238482
ALDOA_-_30077038	0.0367764	-0.0268341	0.00497119
ALDOA_-_30077041	-0.0216846	0.0482943	0.0133049
ALDOA_-_30077046	-0.0548739	-0.00852716	-0.0317005
ALDOA_-_30077063	-0.0517266	-0.00927808	-0.0305023
ALDOA_-_30077108	0.000679104	0.0174599	0.00906953
ALDOA_-_30077117	0.0281532	0.0188005	0.0234768
ALDOA_-_30077132	0.00749643	-0.00570646	0.000894985
ALDOA_-_30077148	-0.00559048	-0.0306117	-0.0181011
ALDOA_-_30077149	-0.0165051	0.0219994	0.00274719
ALDOA_-_30077150	0.0249754	0.0010412	0.0130083
ALDOA_-_30077156	-0.00288415	0.0255897	0.0113528
ALDOA_-_30077271	-0.00433074	0.0442622	0.0199657
ALDOA_-_30077272	-0.0057832	0.0103422	0.00227951
ALDOA_-_30077273	-0.0103817	0.026893	0.00825568
ALDOA_-_30077279
ALDOA_-_30077280	0.0083998	0.00521363	0.00680672
ALDOA_-_30077301	0.0165514	0.0219994	0.0192754
ALDOA_-_30077309	0.0322292	-0.0347693	-0.00127008
ALDOA_-_30077312	0.0546294	0.0254003	0.0400148
ALDOA_-_30077318	-0.0599303	-0.0425322	-0.0512313
ALDOA_-_30077329	0.0283958	0.00789606	0.0181459
ALDOA_-_30077332	-0.0571927	-0.0295884	-0.0433905
ALDOA_-_30077370	0.0490538	0.00206238	0.0255581
ALDOA_-_30077428
ALDOA_-_30077448	-0.0434766	-0.0293444	-0.0364105
ALDOA_-_30077451	0.0138765	-0.019312	-0.00271774
ALDOA_-_30077452	0.030777	0.0475992	0.0391881
ALDOA_-_30077453	-0.0205248	0.0107954	-0.00486472
ALDOA_-_30077454	0.0284632	-0.0030031	0.0127301
ALDOA_-_30077457	-0.0129881	0.0188716	0.00294173
ALDOA_-_30077476	-0.0373499	-0.0156489	-0.0264994
ALDOA_-_30077524	-0.00572289	0.0141301	0.00420359
ALDOA_-_30077539	-0.0135991	0.0800784	0.0332397
ALDOA_-_30077542	0.0100459	0.00902861	0.00953728
ALDOA_-_30077543	0.0648731	-0.0144574	0.0252079
ALDOA_-_30077544	-0.0365889	0.00378471	-0.0164021
ALDOA_-_30077555	0.0108767	0.0444401	0.0276584
ALDOA_-_30077564	0.00291398	0.036508	0.019711
ALDOA_-_30077593	0.0103927	-0.0168426	-0.00322492
ALDOA_-_30077607	-0.00976368	0.00420469	-0.00277949
ALDOA_-_30077608	-0.035546	0.0147106	-0.0104177
ALDOA_-_30077627	-0.0158969	0.0350265	0.00956484
ALDOA_-_30077636	-0.00775859	-0.0297621	-0.0187604
ALDOA_-_30077650	0.0120745	0.0278523	0.0199634
ALDOA_-_30077653	0.0473033	-0.0198956	0.0137038
ALDOA_-_30077654	-0.0914622	0.0268193	-0.0323214
ALDOA_-_30077668	-0.00775859	0.0382097	0.0152256
ALDOA_-_30077711	-0.00775859	-0.0372549	-0.0225067
ALDOA_-_30077733	0.0145157	0.0137774	0.0141466
ALDOA_-_30077760	-0.0447208	0.0652256	0.0102524
ALDOA_-_30077761	-0.0665672	0.0209401	-0.0228135
ALDOA_-_30077774	-0.0393882	-0.0201566	-0.0297724
ALDOA_-_30077775	-0.0203576	-0.0188223	-0.01959
ALDOA_-_30077776	-0.0375116	0.0659888	0.0142386
ALDOA_-_30077811	0.0111285	-0.056712	-0.0227917
ALDOA_-_30077825	-0.0391889	-0.0219354	-0.0305621
ALDOA_-_30077852	0.00594961	0.00888501	0.00741731
ALDOA_-_30077853	0.0131021	0.0124833	0.0127927
ALDOA_-_30077858	-0.0511491	-0.00568944	-0.0284193
ALDOA_-_30077859	-0.00516946	0.0457983	0.0203144
ALDOA_-_30077882	0.0406298	0.0151961	0.0279129
ALDOA_-_30077883	0.0725654	0.0121824	0.0423739
ALDOA_-_30077985	0.0599001	-0.0220697	0.0189152
ALDOA_-_30078004	0.0210896	0.0251861	0.0231379
ALDOA_-_30078013	-0.00286498	0.0145097	0.00582236
ALDOA_-_30078014	-0.030221	0.0105979	-0.00981153
ALDOA_-_30078015	0.0180623	0.0342185	0.0261404
ALDOA_-_30078020	0.0333719	-0.00533688	0.0140175
ALDOA_-_30078024	0.0209779	-0.00233981	0.00931906
ALDOA_-_30078053	-0.00775859	-0.0506962	-0.0292274
ALDOA_-_30078054	-0.0247129	-0.00821026	-0.0164616
ALDOA_-_30078072	-0.0218069	0.022702	0.000447556
ALDOA_-_30078079	0.0203173	0.0391273	0.0297223
ALDOA_-_30078080	0.112091	-0.020844	0.0456236
ALG13_+_110921944	-0.0136205	-0.0206423	-0.0171314
ALG13_+_110921971
ALG13_+_110921990		0.0562383
ALG13_+_110922292	0.0169623	-0.0605867	-0.0218122
ALG13_+_110922296
ALG13_+_110922320	0.0482967	-0.00815331	0.0200717
ALG13_+_110922492	0.0448392	0.022678	0.0337586
ALG13_+_110923062
ALG13_+_110923136
ALG13_+_110923316	-0.0185755	-0.0226562	-0.0206159
ALG13_+_110923336	-0.00374818	0.0511534	0.0237026
ALG13_+_110923398	0.0558325	-0.0176852	0.0190737
ALG13_+_110923399
ALG13_+_110923400	-0.140378
ALG13_+_110923546	-0.085513	-0.00483579	-0.0451744
ALG13_+_110923797	-0.00441107	-0.00241363	-0.00341235
ALG13_+_110923946	0.0445147	0.0421986	0.0433566
ALG13_+_110923966		-0.00160019
ALG13_+_110924002	0.00475083	-0.023322	-0.0092856
ALG13_+_110924003	0.033767	0.0645496	0.0491583
ALG13_+_110924004	-0.0542004	-0.0174973	-0.0358488
ALG13_+_110924010	0.0225607	0.0252803	0.0239205
ALG13_+_110924053	0.0124059	-0.0485349	-0.0180645
ALG13_+_110924107	-0.0739515	0.0241441	-0.0249037
ALG13_+_110924108	0.0237605	0.0268531	0.0253068
ALG13_+_110924121	-0.0469275	0.0368928	-0.00501736
ALG13_+_110924159	0.0486234	0.0467436	0.0476835
ALG13_+_110924198	0.00645632	0.0244038	0.0154301
ALG13_+_110924199	0.0188704	-0.0657163	-0.023423
ALG13_+_110924204	-0.00775859	0.044568	0.0184047
ALG13_+_110924205	0.0229785	0.0246315	0.023805
ALG13_+_110924235	-0.0729394
ALG13_+_110924269	0.00506084	0.0289729	0.0170169
ALG13_+_110924275	-0.0301773	-0.0223331	-0.0262552
ALG13_+_110924278	-0.0111344	0.0676158	0.0282407
ALG13_+_110924292		-0.0654556
ALG13_+_110924293	0.0450978	0.0108758	0.0279868
ALG13_+_110924294	-0.0424637	0.0130844	-0.0146896
ALG13_+_110924297	-0.018208	0.00631608	-0.00594596
ALG13_+_110924298	0.0183585	0.00783918	0.0130989
ALG13_+_110924326	0.0480361	-0.0595245	-0.00574419
ALG13_+_110924329	0.00547567	-0.0058968	-0.00021057
ALG13_+_110924330	-0.00208386	-0.00711471	-0.00459929
ALG13_+_110924331	-0.0320686	0.0230579	-0.00450536
ALG13_+_110924332	0.0232348	0.00441758	0.0138262
ALG13_+_110924340	-0.0138401	0.0420034	0.0140817
ALG13_+_110924359	-0.0169578
ALG13_+_110924393	-0.0529293	-0.000915001	-0.0269222
ALG13_+_110924410	0.0335175	-0.00927808	0.0121197
ALG13_+_110924415	-0.0223188	0.0210863	-0.000616239
ALG13_+_110924438	0.0361728	-0.00665828	0.0147573
ALG13_+_110924439	0.0103145	-0.00997507	0.000169713
ALG13_+_110924465	-0.0223188	-0.0270985	-0.0247086
ALG13_+_110924474	0.00144064	-0.00529475	-0.00192706
ALG13_+_110924477	-0.0346234	0.0091813	-0.012721
ALG13_+_110924490	0.0203173	0.0217942	0.0210557
ALG13_+_110924512	-0.00383666	0.000109515	-0.00186357
ALG13_+_110924564	0.0172034	-0.00724017	0.00498164
ALG13_+_110924568	-0.0128679	-0.0355975	-0.0242327
ALG13_+_110924571	-0.0269768	-0.0323572	-0.029667
ALG13_+_110924577	0.0191334	0.0209279	0.0200306
ALG13_+_110924581	0.0667469	-0.0330139	0.0168665
ALG13_+_110924589	0.0127952	0.0222903	0.0175428
ALG13_+_110924593	-0.00420275	0.0671249	0.0314611
ALG13_+_110924602	-0.0295884	-0.0172302	-0.0234093
ALG13_+_110924607	-0.0121307	-0.0182721	-0.0152014
ALG13_+_110924612	-0.0484769	0.0344884	-0.00699427
ALG13_+_110924632	-0.0632034	-0.0196269	-0.0414152
ALG13_+_110924633	-0.00619909	0.0210863	0.00744361
ALG13_+_110924635	-0.0318484	-0.00439385	-0.0181211
ALG13_+_110924646	0.0256569	-0.00459689	0.01053
ALG13_+_110924662	0.00359601	0.0453496	0.0244728
ALG13_+_110924680	-0.0369177	0.0723477	0.017715
ALG13_+_110924686	-0.00775859	-0.0188694	-0.013314
ALG13_+_110924695	0.0246349	0.0592202	0.0419276
ALG13_+_110924696	0.0301772	0.0376845	0.0339308
ALG13_+_110924702	-0.0146867	-0.0260165	-0.0203516
ALG13_+_110924709	-0.0274438	-0.00521505	-0.0163294
ALG13_+_110924710	-0.00183157	0.0443531	0.0212608
ALG13_+_110924734	-0.0262216	0.00897013	-0.00862573
ALG13_+_110924740	-0.0517917	0.0153633	-0.0182142
ALG13_+_110924741	-0.0134637	0.0376084	0.0120724
ALG13_+_110924786	-0.00375421	0.00372146	-1.64e-05
ALG13_+_110924794	-0.0159525	0.023497	0.00377227
ALG13_+_110924795	0.0211637	-0.0485579	-0.0136971
ALG13_+_110924796	0.017944	-0.00134132	0.00830134
ALG13_+_110924797	0.038028	0.0114043	0.0247161
ALG13_+_110924817	0.0230218	0.00227851	0.0126502
ALG13_+_110924823	0.0363175	0.0356851	0.0360013
ALG13_+_110924829	0.0526249	0.0121824	0.0324037
ALG13_+_110924830	-0.0111344	-0.0327175	-0.0219259
ALG13_+_110924831	-0.0231236	0.026646	0.00176123
ALG13_+_110924834	0.00347635	0.00375975	0.00361805
ALG13_+_110924838	-0.032614	-0.00927808	-0.020946
ALG13_+_110924847	-0.0245282	-0.0287263	-0.0266272
ALG13_+_110924850
ALG13_+_110924851	-0.0160948	-0.0842608	-0.0501778
ALG13_+_110924852	0.0314103	0.0120955	0.0217529
ALG13_+_110924870	-0.00862161	0.00665671	-0.000982448
ALG13_+_110924873	-0.0650155	0.00181716	-0.0315992
ALG13_+_110924898	0.0467667	0.0265259	0.0366463
ALG13_+_110924899	0.00549133	-0.0250349	-0.00977179
ALG13_+_110924900	0.0188907	0.0566168	0.0377538
ALG13_+_110924901	0.0192452	0.0232957	0.0212704
ALG13_+_110924902	-0.00712816	-0.0206423	-0.0138852
ALG13_+_110924910	0.0016257	0.0210001	0.0113129
ALG13_+_110924923	0.0365268	-0.00355739	0.0164847
ALG13_+_110924963	-0.00945716	0.0229559	0.00674937
ALG13_+_110924967	-0.0192354	0.0116256	-0.00380489
ALG13_+_110924982	0.0040357	0.0120955	0.00806558
ALG13_+_110924988	-0.00105688	-0.0521779	-0.0266174
ALG13_+_110924989	-0.00886512	-0.0442015	-0.0265333
ALG13_+_110924999	0.0311733	-0.0175543	0.0068095
ALG13_+_110925004	0.013259	-0.0130649	9.71e-05
ALG13_+_110925020	0.0174476	0.00356078	0.0105042
ALG13_+_110925021	0.00605665	-0.0212365	-0.00758994
ALG13_+_110925022	-0.0160088	-0.0184096	-0.0172092
ALG13_+_110925032	-0.0187239
ALG13_+_110925033	0.0143921	0.0366907	0.0255414
ALG13_+_110925074	-0.0357687	0.020492	-0.00763831
ALG13_+_110925082	0.0275693	-0.0521636	-0.0122972
ALG13_+_110925083	0.0270201	0.0192356	0.0231278
ALG13_+_110925084	0.0204681	-0.0153242	0.00257197
ALG13_+_110925085	0.00719068	0.0267649	0.0169778
ALG13_+_110925086	0.0146722	0.0153633	0.0150178
ALG13_+_110925100	0.00719068	-0.0260708	-0.00944005
ALG13_+_110925118	-0.0526224	0.0511276	-0.000747408
ALG13_+_110925183	-0.000919348	0.0237631	0.0114219
ALG13_+_110925193	-0.0570592	-0.00842601	-0.0327426
ALG13_+_110925195		-0.0425322
ALG13_+_110925263
ALG13_+_110925319	-0.0169578	0.0276975	0.00536985
ALG13_+_110925332	-0.0570306	-0.00696648	-0.0319986
ALG13_+_110925333	-0.00398468	0.0103361	0.00317571
ALG13_+_110925349
ALG13_+_110925370	0.0335962	-0.0836923	-0.025048
ALG13_+_110925382	0.00160216	-0.0351195	-0.0167587
ALG13_+_110925391	0.0516174
ALG13_+_110925419	0.0507643	-0.0196269	0.0155687
ALG13_+_110925425	0.0205319	-0.0879521	-0.0337101
ALG13_+_110925426	-0.0118934	-0.0533352	-0.0326143
ALG13_+_110925671		0.0142893
ALG13_+_110925697	0.00528911	0.00180031	0.00354471
ALG13_+_110925701	0.0360428	0.0765597	0.0563013
ALG13_+_110925724		-0.0350424
ALG13_+_110925768	0.0525073	-0.00129409	0.0256066
ALG13_+_110925862	1.08e-05	0.042083	0.0210469
ALG13_+_110925921	0.0259749	0.0852766	0.0556258
ALG13_+_110925988	-0.0595807
ALG13_+_110926070
ALG13_+_110926112	-0.00547929	0.0213006	0.00791065
ALG13_+_110926125	0.0463045	0.00351321	0.0249089
ALG13_+_110926128
ALG13_+_110926129
ALG13_+_110926291	-0.0130574	0.0126615	-0.000197954
ALG13_+_110926469	0.0199272	0.0252465	0.0225868
ALG13_+_110926473	0.0490538	-0.0125987	0.0182276
ALG13_+_110926851	0.0267773	0.038052	0.0324147
ALG13_+_110926859
ALG13_+_110926860	0.000133416	0.028436	0.0142847
ALG13_+_110926861
ALG13_+_110926864
ALG13_+_110926887	-0.0272195	0.00817575	-0.00952187
ALG13_+_110926890	0.0466713	-0.0177936	0.0144389
ALG13_+_110926906	-0.0208412	-0.0569917	-0.0389164
ALG13_-_110921915	-0.00410532	0.0450183	0.0204565
ALG13_-_110921940	0.0488203	0.0585768	0.0536986
ALG13_-_110922385	-0.00191812	0.00209118	8.65e-05
ALG13_-_110922451	0.000916728	0.0360182	0.0184675
ALG13_-_110922484	-0.0893337
ALG13_-_110922696	0.059089	-0.0131042	0.0229924
ALG13_-_110922701	0.024397	0.00818548	0.0162912
ALG13_-_110923540	0.0634054	-0.0111847	0.0261103
ALG13_-_110923541	0.0826578	-0.0105003	0.0360787
ALG13_-_110923863	-0.0159846	0.00669671	-0.00464392
ALG13_-_110924057	0.0277926	-0.0298415	-0.00102444
ALG13_-_110924104	0.024925	0.0612787	0.0431019
ALG13_-_110924137	0.000324853	0.00565261	0.00298873
ALG13_-_110924138
ALG13_-_110924191
ALG13_-_110924217	0.00326719	-0.0203773	-0.00855505
ALG13_-_110924218	0.0351201	-0.0328215	0.0011493
ALG13_-_110924219	-0.0467444	-0.0621261	-0.0544353
ALG13_-_110924232	0.0484043	-0.0460267	0.00118882
ALG13_-_110924248	0.0165514	-0.0425322	-0.0129904
ALG13_-_110924249	-0.00594447	-0.043657	-0.0248007
ALG13_-_110924319	-0.0133854	-0.0186417	-0.0160136
ALG13_-_110924320	-0.0192272	0.0288461	0.00480946
ALG13_-_110924348	-0.0383339	0.0328606	-0.00273662
ALG13_-_110924371	-0.027725	-0.0252131	-0.0264691
ALG13_-_110924392	0.0320685	-0.00305643	0.014506
ALG13_-_110924413	0.0389734	-0.000727772	0.0191228
ALG13_-_110924427	0.0203173	0.0421413	0.0312293
ALG13_-_110924428	-0.0177886	-0.00733177	-0.0125602
ALG13_-_110924435	-0.0099871	0.00260293	-0.00369208
ALG13_-_110924471	0.0374711	0.0194142	0.0284426
ALG13_-_110924472	0.00465371	0.0412572	0.0229555
ALG13_-_110924509	0.0151978	-0.0341654	-0.00948383
ALG13_-_110924537	-0.00680277	0.00666937	-6.67e-05
ALG13_-_110924540	0.0010536	-0.0137049	-0.00632563
ALG13_-_110924548	-0.0349569	-0.0181463	-0.0265516
ALG13_-_110924551	-0.0100775	-0.00041992	-0.00524873
ALG13_-_110924559	0.0172741	-0.0275309	-0.00512839
ALG13_-_110924580	-0.00377811	-0.056712	-0.030245
ALG13_-_110924624	-0.0226325	0.0378059	0.00758669
ALG13_-_110924652	0.000369665	-0.00170333	-0.000666832
ALG13_-_110924672	-0.0276051	-0.0145465	-0.0210758
ALG13_-_110924692	-0.00775859	0.000371585	-0.0036935
ALG13_-_110924693	0.00610698	-0.031671	-0.012782
ALG13_-_110924694	-0.00290947	-0.0203217	-0.0116156
ALG13_-_110924705
ALG13_-_110924713	0.000324853	-0.00759452	-0.00363483
ALG13_-_110924721	-0.00237054	0.00286706	0.00024826
ALG13_-_110924722	-0.0565229	-0.00292283	-0.0297228
ALG13_-_110924723
ALG13_-_110924789
ALG13_-_110924876	0.0122621	0.0134039	0.012833
ALG13_-_110924877	0.0178633	-0.0494914	-0.0158141
ALG13_-_110924882	0.0241393	-0.0236305	0.000254437
ALG13_-_110924920	0.0321412	-0.0299095	0.0011159
ALG13_-_110924926	0.00517397	0.032007	0.0185905
ALG13_-_110924960	0.0411756	0.0222781	0.0317268
ALG13_-_110924985	0.0439936	0.00192881	0.0229612
ALG13_-_110925029	-0.0329605	0.0023601	-0.0153002
ALG13_-_110925059	0.0201209	0.0253365	0.0227287
ALG13_-_110925068	0.0457407	-0.0069493	0.0193957
ALG13_-_110925078	-0.0156976	0.0311411	0.00772176
ALG13_-_110925079	-0.0194009	-0.0341735	-0.0267872
ALG13_-_110925127	0.0204165	-0.0111267	0.00464492
ALG13_-_110925137	0.0308662	-0.0162373	0.00731443
ALG13_-_110925151	0.0248358	0.00897013	0.016903
ALG13_-_110925152	-0.00362381	0.0103537	0.00336493
ALG13_-_110925176	-0.00368072	-0.0174665	-0.0105736
ALG13_-_110925177	0.00462749	0.00793991	0.0062837
ALG13_-_110925180	0.00946998	-0.00952255	-2.63e-05
ALG13_-_110925191	0.0156595	-0.0312534	-0.00779693
ALG13_-_110925192	0.0112312	-0.0220902	-0.00542951
ALG13_-_110925198	-0.0159846	0.00441758	-0.00578349
ALG13_-_110925252	-0.00775859	0.0239804	0.00811093
ALG13_-_110925255	-0.0126522	-0.0058968	-0.0092745
ALG13_-_110925291	-0.0188764	0.011565	-0.0036557
ALG13_-_110925294	0.0248016	0.0128002	0.0188009
ALG13_-_110925331	-0.0375116	0.0764814	0.0194849
ALG13_-_110925375	0.0289226	-0.011795	0.00856377
ALG13_-_110925402	0.00110688	-0.0131319	-0.00601251
ALG13_-_110925408	0.00826097	0.0240877	0.0161743
ALG13_-_110925416	-0.0145978	0.00656575	-0.00401604
ALG13_-_110925452	-0.0184312	0.0449343	0.0132516
ALG13_-_110925463	0.0549098	-0.00390315	0.0255033
ALG13_-_110925470	0.00577094	0.018133	0.011952
ALG13_-_110925522		-0.0425322
ALG13_-_110925528	-0.0445574	-0.0334917	-0.0390246
ALG13_-_110925545	-0.0274994	-0.0289648	-0.0282321
ALG13_-_110925546	-0.00465761	-0.0109315	-0.00779457
ALG13_-_110925592	0.0376992	-0.0130049	0.0123471
ALG13_-_110925593	0.0172034	0.000109515	0.00865648
ALG13_-_110925594	-0.0365203	0.0133238	-0.0115982
ALG13_-_110925595	0.0518088	0.0246737	0.0382413
ALG13_-_110925655	0.013765	-0.0105092	0.00162789
ALG13_-_110925709	0.0233907	-0.00180944	0.0107906
ALG13_-_110925734		-0.00483579
ALG13_-_110925818	0.0668583	0.0775339	0.0721961
ALG13_-_110925838	0.0362432	0.00599972	0.0211214
ALG13_-_110925839	0.013911	-0.00201772	0.00594665
ALG13_-_110925854	0.0196697	-0.01816	0.000754898
ALG13_-_110925905	0.00728111	0.022702	0.0149916
ALG13_-_110925925	0.0772534	-0.0181463	0.0295536
ALG13_-_110925926	-0.0456185	0.00477317	-0.0204227
ALG13_-_110925963	0.0389966	-0.00224095	0.0183778
ALG13_-_110925964	-0.0182217
ALG13_-_110925999	0.000227987	0.0117131	0.00597055
ALG13_-_110926014	-0.0136482	-0.0498545	-0.0317513
ALG13_-_110926023	0.014285	-0.0660074	-0.0258612
ALG13_-_110926136	-0.00165053	0.0440257	0.0211876
ALG13_-_110926325		-0.0450282
ALG13_-_110926328	-0.0289676	0.0266631	-0.00115226
ALG13_-_110926343	-0.0468476	0.0411322	-0.0028577
ALG13_-_110926476	0.0165514	-0.00548609	0.00553267
ALG13_-_110926483	-0.0241899	-0.026467	-0.0253285
ALG13_-_110926486	0.0134245	-0.0119205	0.000751998
ALG13_-_110926502	0.000846717	0.0110474	0.00594707
ALG13_-_110926508	0.0182286	0.0201991	0.0192139
ALG13_-_110926914
ALG14_+_95537533	0.0331396	-0.0354047	-0.00113254
ALG14_+_95537567	-0.0100379	0.00265396	-0.00369196
ALG14_+_95537698	0.00566081	0.0210863	0.0133736
ALG14_+_95537779
ALG14_+_95537810	-0.0129881	0.0446288	0.0158203
ALG14_+_95537841	0.00144064	0.0643595	0.0329001
ALG14_+_95537844	0.00875767	-0.00337169	0.00269299
ALG14_+_95537887	0.0068016	0.0421025	0.0244521
ALG14_+_95538001	0.0260795	-0.006011	0.0100342
ALG14_+_95538128	-0.00553627	0.0273334	0.0108985
ALG14_+_95538136	0.0183906	-0.0108124	0.00378911
ALG14_+_95538149	0.0239553	0.0118168	0.0178861
ALG14_+_95538153	-0.0104165	-0.0180236	-0.0142201
ALG14_+_95538154	-0.00855941	0.0230869	0.00726373
ALG14_+_95538155	0.0275545	0.0103737	0.0189641
ALG14_+_95538173	-0.00775859	-0.0204367	-0.0140977
ALG14_+_95538174	0.00437122	-0.000237597	0.00206681
ALG14_+_95538180	-0.0249079	0.0344884	0.00479025
ALG14_+_95538221	0.0609716
ALG14_+_95538240	0.0092862	-0.023322	-0.00701791
ALG14_+_95538281	0.00777172	0.00789606	0.00783389
ALG14_+_95538285	-0.00369138	0.0124121	0.00436038
ALG14_+_95538286	0.0317992	0.0374275	0.0346134
ALG14_+_95538292	0.0109146	0.00220881	0.0065617
ALG14_+_95538302	-0.0129881	-0.00406725	-0.00852769
ALG14_+_95538305	0.00274574	-0.0098441	-0.00354918
ALG14_+_95538317	-0.0100979	0.0578283	0.0238652
ALG14_+_95538322	0.034217	0.0222903	0.0282537
ALG14_+_95538323	-0.0561469	-0.00960122	-0.0328741
ALG14_+_95538327		0.0157372
ALG14_+_95538333	-0.0359337	0.0224807	-0.00672651
ALG14_+_95538351	0.028076	0.0300806	0.0290783
ALG14_+_95538352	-0.0626273	-0.0391285	-0.0508779
ALG14_+_95538366	0.0727331	0.0495483	0.0611407
ALG14_+_95538384	0.00794613
ALG14_+_95538385		0.0318936
ALG14_+_95538419	-0.00383666	0.0299434	0.0130534
ALG14_+_95538426	-0.0147779	0.0280952	0.00665865
ALG14_+_95538475	-0.0221874	-0.0354125	-0.0287999
ALG14_+_95538482	0.0325046	-0.0205454	0.00597961
ALG14_+_95538489	0.00647742	-0.01222	-0.00287129
ALG14_+_95538521	-0.0956597
ALG14_+_95538610	-0.0104165	-0.00693912	-0.00867783
ALG14_+_95538701	0.0177159	0.0178507	0.0177833
ALG14_+_95538771	0.00667017	0.030797	0.0187336
ALG14_+_95538772	-0.0122484	-0.0091324	-0.0106904
ALG14_+_95538773	-0.043697	-0.00921864	-0.0264578
ALG14_+_95538805	0.0136992	0.00591759	0.0098084
ALG14_+_95538858	0.0186735	0.0240342	0.0213539
ALG14_+_95538859	0.00212267	-0.0306717	-0.0142745
ALG14_+_95538886	0.00783123	-0.00552727	0.00115198
ALG14_+_95538887	0.0450978	-0.0207823	0.0121577
ALG14_+_95538906	-0.00281965	0.00789606	0.0025382
ALG14_+_95538907	-0.00506484	0.0111639	0.00304955
ALG14_+_95538947	0.0219945	0.011362	0.0166782
ALG14_+_95538950
ALG14_+_95539049	-0.0136856	0.0264044	0.00635939
ALG14_+_95539059	0.0579062	0.0429452	0.0504257
ALG14_+_95539060	0.0473841	-0.0201743	0.0136049
ALG14_+_95539086	0.0351201	0.0115944	0.0233572
ALG14_+_95539087	0.00981099	-0.0581708	-0.0241799
ALG14_+_95539093	0.0228001	-0.0144046	0.00419775
ALG14_+_95539100	0.0558325	-0.0206423	0.0175951
ALG14_+_95539161
ALG14_+_95539180	0.053864	0.010156	0.03201
ALG14_+_95539183	0.0385625	0.0559722	0.0472674
ALG14_+_95539195	-0.0414706	-0.010766	-0.0261183
ALG14_+_95539202	-0.0153799	0.0244038	0.00451198
ALG14_+_95539316	0.038936	-0.00973486	0.0146006
ALG14_+_95539322	-0.0231236	0.00130075	-0.0109114
ALG14_+_95539345	0.0211839	-0.0263344	-0.00257527
ALG14_+_95539414	0.0219945	-0.0340754	-0.00604046
ALG14_+_95539450	-0.0772135	0.00951048	-0.0338515
ALG14_+_95539451	-0.0268391	0.0822142	0.0276876
ALG14_+_95539452	0.00144064	0.0137555	0.00759809
ALG14_+_95539459		-0.00738024
ALG14_+_95539460	0.05045	0.0103229	0.0303864
ALG14_-_95537511	-0.000390086	-0.0186417	-0.00951589
ALG14_-_95537522	0.0498135	-0.0597015	-0.00494398
ALG14_-_95537538	0.0057897	-0.0394047	-0.0168075
ALG14_-_95537589	-0.0113625	0.00966527	-0.000848605
ALG14_-_95537688	0.0430121	-0.0161217	0.0134452
ALG14_-_95537791	-0.046117	0.019485	-0.013316
ALG14_-_95537794	0.0627553	0.0265697	0.0446625
ALG14_-_95537818
ALG14_-_95538010	0.00827988	-0.0232399	-0.00748
ALG14_-_95538034	-0.0427412	0.016296	-0.0132226
ALG14_-_95538134
ALG14_-_95538168	0.00842318	0.0343548	0.021389
ALG14_-_95538183	0.00931534	0.0124161	0.0108657
ALG14_-_95538188	0.00258271	-0.000212636	0.00118504
ALG14_-_95538236	-0.0153799	0.0318936	0.00825686
ALG14_-_95538244	-0.0408874	0.00240556	-0.0192409
ALG14_-_95538245	-0.0144454	-0.0498608	-0.0321531
ALG14_-_95538258	-0.00252906	-0.0120265	-0.0072778
ALG14_-_95538268	0.0254438	-0.0161756	0.00463409
ALG14_-_95538270	0.00182656	-0.0229802	-0.0105768
ALG14_-_95538320	-0.00307965	-0.0106978	-0.0068887
ALG14_-_95538355	0.00740956	-0.0468288	-0.0197096
ALG14_-_95538356	-0.0717899	-0.043697	-0.0577434
ALG14_-_95538371	0.0314305	-0.055409	-0.0119893
ALG14_-_95538397	-0.00628525	-0.0571693	-0.0317273
ALG14_-_95538403	0.0174374	-0.0198692	-0.00121591
ALG14_-_95538425	0.0190852	-0.0221229	-0.00151885
ALG14_-_95538465	-0.0267156	-0.044798	-0.0357568
ALG14_-_95538485	0.00768596	-0.0155217	-0.00391786
ALG14_-_95538486	0.0440635	0.0114194	0.0277415
ALG14_-_95538487	0.0150616	-0.00607784	0.0044919
ALG14_-_95538517	-0.0371246	0.0128002	-0.0121622
ALG14_-_95538518	-0.039168	-0.00483579	-0.0220019
ALG14_-_95538540	0.000217368	-0.00908594	-0.00443429
ALG14_-_95538543	-0.0650347	-0.0114339	-0.0382343
ALG14_-_95538556	-0.0099871	-0.000256504	-0.0051218
ALG14_-_95538559	0.0158127	-0.0599432	-0.0220653
ALG14_-_95538560	0.0217583	-0.00143209	0.0101631
ALG14_-_95538564	-0.0233321	-0.0608459	-0.042089
ALG14_-_95538579	0.0147418	0.0186641	0.016703
ALG14_-_95538580	0.0198767	0.012189	0.0160328
ALG14_-_95538608	-0.00394873	-0.0178776	-0.0109132
ALG14_-_95538710	-0.0133383	-0.0285985	-0.0209684
ALG14_-_95538734	-0.0498283	0.0595328	0.00485222
ALG14_-_95538768	-0.00514407	0.0354718	0.0151639
ALG14_-_95538841
ALG14_-_95538842
ALG14_-_95538843
ALG14_-_95538869	0.00771801	0.040469	0.0240935
ALG14_-_95538874	-0.0223672	0.0623977	0.0200153
ALG14_-_95538918	-0.00521878	-0.0282633	-0.016741
ALG14_-_95538926	0.0182137	-0.0226128	-0.00219953
ALG14_-_95538962
ALG14_-_95538963	-0.0156041	0.015013	-0.000295581
ALG14_-_95539057	-0.10018	0.0515704	-0.0243048
ALG14_-_95539065	-0.0318683	0.0186113	-0.00662849
ALG14_-_95539084
ALG14_-_95539085
ALG14_-_95539139
ALG14_-_95539175	-0.0141857	0.0125165	-0.000834599
ALG14_-_95539176	0.0695521	-0.0390837	0.0152342
ALG14_-_95539190	0.00393572	-0.00350547	0.000215123
ALG14_-_95539210	0.0672172	-0.0132926	0.0269623
ALG14_-_95539234	-0.0037178	0.0528132	0.0245477
ALG14_-_95539241	-0.0113788	-0.00182336	-0.00660107
ALG14_-_95539251	0.00186777	-0.0118535	-0.00499287
ALKBH1_+_78173365	0.0275344	-0.0135523	0.00699106
ALKBH1_+_78173374	0.0036676	-0.0186417	-0.00748705
ALKBH1_+_78173574	0.00956514	-0.0225566	-0.00649575
ALKBH1_+_78173579	0.0120826	-0.0086277	0.00172744
ALKBH1_+_78173593	-0.000191397	-0.0147005	-0.00744595
ALKBH1_+_78173645	-0.00775859	0.00603971	-0.000859439
ALKBH1_+_78173696	0.00839047	0.0070212	0.00770584
ALKBH1_+_78173706
ALKBH1_+_78173709		0.0559296
ALKBH1_+_78173774	0.00234746	0.0237201	0.0130338
ALKBH1_+_78173780	0.0176495	0.0107578	0.0142037
ALKBH1_+_78173799	0.0114277	-0.0287263	-0.0086493
ALKBH1_+_78173835	-0.0339205	0.0114863	-0.0112171
ALKBH1_+_78173836	-0.00661896	-0.0314658	-0.0190424
ALKBH1_+_78173840	-0.00198557	0.0466865	0.0223505
ALKBH1_+_78173877	0.0223154	-0.0221077	0.000103822
ALKBH1_+_78173926	0.0507099	0.0143275	0.0325187
ALKBH1_+_78173927	0.0115994	-0.0029771	0.00431114
ALKBH1_+_78173948	0.0128521	-0.0315041	-0.00932599
ALKBH1_+_78173949	0.00180364	-0.00303335	-0.000614856
ALKBH1_+_78173951	0.0240943	-0.00763073	0.00823178
ALKBH1_+_78173967	0.00877476	0.010998	0.00988639
ALKBH1_+_78174036	-0.0375116	0.0115184	-0.0129966
ALKBH1_+_78174107	0.0454302	-0.0126444	0.0163929
ALKBH1_+_78174108	0.00481642	0.00926759	0.007042
ALKBH1_+_78174111	-0.0119784	0.019909	0.00396527
ALKBH1_+_78174151	-0.00775859	0.00484233	-0.00145813
ALKBH1_+_78174174	0.0200955	0.00851308	0.0143043
ALKBH1_+_78174180	0.00564367	-0.00273918	0.00145224
ALKBH1_+_78174181	-0.00382702	0.00438366	0.000278319
ALKBH1_+_78174186	-0.00228114	0.0232071	0.010463
ALKBH1_+_78174202	-0.0130257	-0.015697	-0.0143613
ALKBH1_+_78174205	0.00681992	0.0145097	0.0106648
ALKBH1_+_78174220	0.014418	0.0163417	0.0153798
ALKBH1_+_78174221	0.017921	-0.00978922	0.00406589
ALKBH1_+_78174222	-0.019053	-0.012071	-0.015562
ALKBH1_+_78174226	0.00952589	-0.0147056	-0.00258986
ALKBH1_+_78174239	-0.00508644	0.0326557	0.0137846
ALKBH1_+_78174240	0.0528191	-0.0436257	0.00459669
ALKBH1_+_78174245	-0.0147168	-0.0340754	-0.0243961
ALKBH1_+_78174286	-0.0183632	0.0372684	0.0094526
ALKBH1_+_78174289	-0.00117276	-0.0154382	-0.0083055
ALKBH1_+_78174290	0.0472823	0.00482555	0.0260539
ALKBH1_+_78174291	0.0125492	-0.0200752	-0.00376299
ALKBH1_+_78174304	0.00118085	-0.00561344	-0.0022163
ALKBH1_+_78174321	0.000720392	-0.0435287	-0.0214041
ALKBH1_+_78174334	-0.00888064	-0.00574893	-0.00731478
ALKBH1_+_78174341	-0.0127489	-0.00114442	-0.00694665
ALKBH1_+_78174342	-0.0135991	-0.00440261	-0.00900083
ALKBH1_+_78174343	0.0222235	-0.022246	-1.13e-05
ALKBH1_+_78174354	-0.0204291	0.0192751	-0.000576985
ALKBH1_+_78174360	-0.0053647	-0.0196683	-0.0125165
ALKBH1_+_78174361	-0.00674846	-0.0120317	-0.00939007
ALKBH1_+_78174369	-0.00333821	-0.00483579	-0.004087
ALKBH1_+_78174392	0.117146	-0.0175676	0.0497894
ALKBH1_+_78174398	-0.00365562	0.00880288	0.00257363
ALKBH1_+_78174411	-0.00845305	0.0343413	0.0129441
ALKBH1_+_78174417	0.0065411	-0.00369137	0.00142486
ALKBH1_+_78174423	0.0463045	0.0118763	0.0290904
ALKBH1_+_78174508	-0.0430298	0.0269987	-0.00801556
ALKBH1_+_78174532	-0.00418368	-0.0115892	-0.00788646
ALKBH1_+_78174590	-0.0105193	-0.00985394	-0.0101866
ALKBH1_+_78174663	0.0232828	-0.0120335	0.00562463
ALKBH1_+_78174707	-0.00281965	-0.0104605	-0.00664006
ALKBH1_+_78174749	0.0900431	0.046725	0.0683841
ALKBH1_+_78174759	0.00610698	-0.0482303	-0.0210616
ALKBH1_+_78174800	0.0662424
ALKBH1_+_78174925	0.0172231	-0.0149329	0.00114512
ALKBH1_+_78174992	0.0283282	0.030797	0.0295626
ALKBH1_+_78175209	0.0192452	0.0342915	0.0267683
ALKBH1_+_78175237	0.0748581	0.00839559	0.0416269
ALKBH1_-_78173438		-0.0600295
ALKBH1_-_78173482	-0.0134093	-0.0172458	-0.0153276
ALKBH1_-_78173611	-0.0550093	-0.075618	-0.0653136
ALKBH1_-_78173612	-0.0114455	-0.0215051	-0.0164753
ALKBH1_-_78173613	0.0165514	-0.00626788	0.00514178
ALKBH1_-_78173683	0.00749643	-0.0539337	-0.0232187
ALKBH1_-_78173684	0.0212155	-0.0230495	-0.000917008
ALKBH1_-_78173728	0.0152569	0.00800307	0.01163
ALKBH1_-_78173759	0.0193007	0.0189116	0.0191062
ALKBH1_-_78173794	-0.0227778	0.0220581	-0.000359816
ALKBH1_-_78173805	-0.00834727	0.0190547	0.00535372
ALKBH1_-_78173810	0.013844	0.0201072	0.0169756
ALKBH1_-_78173862	-0.00357844	-0.0122052	-0.0078918
ALKBH1_-_78173863	0.0197152	0.0157372	0.0177262
ALKBH1_-_78173864	-0.0192831	0.00185901	-0.00871207
ALKBH1_-_78173894	-0.0142246	-0.0148433	-0.014534
ALKBH1_-_78173931	0.0105113	-0.000745528	0.00488291
ALKBH1_-_78173958	0.0034015	0.00998127	0.00669139
ALKBH1_-_78173963	-0.00622597	0.0116338	0.00270389
ALKBH1_-_78173980	0.0266734	0.0171222	0.0218978
ALKBH1_-_78174011	-0.0256772	-0.00927808	-0.0174777
ALKBH1_-_78174018	-0.010896	-0.00219615	-0.0065461
ALKBH1_-_78174019	-0.013075	0.0144565	0.000690755
ALKBH1_-_78174020	0.0242676	0.0381117	0.0311897
ALKBH1_-_78174042	0.0487389	-0.0472785	0.000730227
ALKBH1_-_78174045	-0.00070213	0.00750134	0.00339961
ALKBH1_-_78174050	-0.00484403	0.0115481	0.00335205
ALKBH1_-_78174070	0.0116605	0.0229959	0.0173282
ALKBH1_-_78174075	0.00824408	0.0021731	0.00520859
ALKBH1_-_78174078	0.0275599	0.0357053	0.0316326
ALKBH1_-_78174088	0.0177353	-0.00571699	0.00600917
ALKBH1_-_78174121	-0.0169578	0.0224866	0.00276437
ALKBH1_-_78174122	-0.0196563	-0.0277681	-0.0237122
ALKBH1_-_78174123	-0.0378488	-0.0347895	-0.0363191
ALKBH1_-_78174134	-0.00775859	-0.0451418	-0.0264502
ALKBH1_-_78174170	-0.0219315	0.0391638	0.00861616
ALKBH1_-_78174171	-0.0260385	0.0161747	-0.00493188
ALKBH1_-_78174192	-0.0164721	0.00110006	-0.00768601
ALKBH1_-_78174200	0.000150444	-0.00314499	-0.00149727
ALKBH1_-_78174201	-0.0125727	-0.00805548	-0.0103141
ALKBH1_-_78174230	-0.0159568	-0.0206423	-0.0182995
ALKBH1_-_78174243	0.018084	-0.017989	4.75e-05
ALKBH1_-_78174244	-0.0209151	0.0402419	0.0096634
ALKBH1_-_78174248	0.0226667	-0.0162756	0.00319552
ALKBH1_-_78174257	-0.0217019	-0.00227142	-0.0119867
ALKBH1_-_78174266	-0.022589	0.00420469	-0.00919214
ALKBH1_-_78174282	-0.0258938	-0.00771579	-0.0168048
ALKBH1_-_78174295	-0.0182629	0.0293778	0.00555743
ALKBH1_-_78174353	-0.0299949	0.00275411	-0.0136204
ALKBH1_-_78174372	0.0195657	-0.00208862	0.00873854
ALKBH1_-_78174395	-0.00711909	0.00171733	-0.00270088
ALKBH1_-_78174401	0.0367212	-0.0643352	-0.013807
ALKBH1_-_78174414	0.00587886	-0.0425322	-0.0183267
ALKBH1_-_78174415	-0.00562517	-0.0169159	-0.0112705
ALKBH1_-_78174416	0.00589701	0.00572616	0.00581159
ALKBH1_-_78174428	0.0252869	0.022702	0.0239945
ALKBH1_-_78174438	-0.00588718	-0.000954499	-0.00342084
ALKBH1_-_78174476	-0.000626624	-0.0188408	-0.00973373
ALKBH1_-_78174484	-0.00324785	-0.0167764	-0.0100121
ALKBH1_-_78174511	-0.0121022	-0.0555963	-0.0338492
ALKBH1_-_78174544	-0.00465245	0.025384	0.0103658
ALKBH1_-_78174561	0.00814143	-0.0169934	-0.004426
ALKBH1_-_78174588	0.0770416	-0.0587723	0.00913466
ALKBH1_-_78174641	0.0124973	0.0364154	0.0244564
ALKBH1_-_78174644	0.00716409	-0.012173	-0.00250445
ALKBH1_-_78174654	-0.0229592	0.0194922	-0.00173349
ALKBH1_-_78174715	-0.0364407	-0.00273918	-0.0195899
ALKBH1_-_78174716	-0.0314707	-0.0220266	-0.0267486
ALKBH1_-_78174735	-0.0119918	0.0323918	0.0102
ALKBH1_-_78174736	0.0122499	-0.0213515	-0.00455082
ALKBH1_-_78174737	0.0165514	0.0111949	0.0138732
ALKBH1_-_78174752	-0.0206911	0.0181983	-0.00124644
ALKBH1_-_78174766	0.0211026	0.0138221	0.0174624
ALKBH1_-_78174776	-0.0270698	0.020896	-0.00308689
ALKBH1_-_78174821		-0.00364994
ALKBH1_-_78174843	-0.019488	0.0316084	0.00606021
ALKBH1_-_78174883	0.00220962	-0.00779381	-0.0027921
ALKBH1_-_78174893	-0.0255993	0.0280952	0.00124796
ALKBH1_-_78174923	-0.0168018	-0.0070017	-0.0119017
ALKBH1_-_78174935	-0.00231555	0.0303527	0.0140186
ALKBH1_-_78174936	0.0393463	-0.0178202	0.010763
ALKBH1_-_78174942	0.0398562	0.0236231	0.0317396
ALKBH1_-_78174949	0.0146659	0.0203623	0.0175141
ALKBH1_-_78174956	0.0213786	-0.0176298	0.00187438
ALKBH1_-_78175005	0.0150217	-0.0074353	0.00379322
ALKBH1_-_78175014	-0.00246978	-0.00981871	-0.00614424
ALKBH1_-_78175015	-0.00257597	0.00397661	0.000700318
ALKBH1_-_78175027	-0.0422742	-0.0285791	-0.0354266
ALKBH1_-_78175035	0.0187658	0.0109525	0.0148592
ALKBH1_-_78175040	-0.00104845	-0.000860093	-0.000954269
ALKBH1_-_78175041	0.00640929	-0.0533352	-0.023463
ALKBH1_-_78175056	-0.0227882	0.0108028	-0.00599269
ALKBH1_-_78175070	0.00437122	-0.0159606	-0.00579468
ALKBH1_-_78175153	0.000886584	0.000158693	0.000522639
ALKBH1_-_78175164	-0.0178119	-0.0198606	-0.0188362
ALKBH1_-_78175171	0.00323412	0.00505482	0.00414447
ALKBH1_-_78175178	0.00433452	-0.0140028	-0.00483414
ALKBH1_-_78175194	-0.0294282	0.00990276	-0.00976272
ALKBH1_-_78175205	0.0135259	-0.0533827	-0.0199284
ALKBH1_-_78175226	0.00460572	0.0129835	0.00879462
ALKBH1_-_78175227	0.00187069	0.0254479	0.0136593
ALKBH1_-_78175228	0.0209568	-0.0100779	0.00543947
ALKBH1_-_78175245	-0.000919348	-0.00696648	-0.00394292
ALKBH1_-_78175290	0.0432392	-0.0219516	0.0106438
ALKBH1_-_78175296	-0.0345882	-0.00421915	-0.0194037
ALKBH1_-_78175297	-0.0119918	0.0221542	0.0050812
ALKBH1_-_78175308	-0.0127159	-0.00698043	-0.00984816
ALKBH8_+_107435499	-0.0269642
ALKBH8_+_107435501		0.0506554
ALKBH8_+_107435559	0.0255294	0.00420469	0.014867
ALKBH8_+_107435569	0.0484868	0.040456	0.0444714
ALKBH8_+_107435570	-0.013582	0.0190547	0.00273633
ALKBH8_+_107435594	0.00120855	0.0275902	0.0143994
ALKBH8_+_107435602	-0.0204669	-0.0091324	-0.0147996
ALKBH8_+_107435613	0.0449083	0.00155743	0.0232329
ALKBH8_+_107435629	0.00116685	0.0347561	0.0179615
ALKBH8_+_107435652	-0.0118616	-0.00483579	-0.00834867
ALKBH8_+_107435693	0.00542111	0.02461	0.0150156
ALKBH8_+_107435717	0.00804969	-0.0268936	-0.00942196
ALKBH8_+_107435728	-0.00426487	-0.00483579	-0.00455033
ALKBH8_+_107435765
ALKBH8_+_107435825	-0.11474	-0.0120505	-0.0633954
ALKBH8_+_107435894	0.0417175	-0.0534997	-0.00589108
ALKBH8_+_107435969		-0.146343
ALKBH8_+_107435991	0.0129731	0.0410984	0.0270358
ALKBH8_+_107436001		-0.0403299
ALKBH8_+_107436014	0.0214904	0.00819353	0.0148419
ALKBH8_+_107436015	0.0069693	0.0109469	0.00895809
ALKBH8_+_107436016	-0.00304658	-0.032268	-0.0176573
ALKBH8_+_107436025	-0.0490262	-0.0198837	-0.034455
ALKBH8_+_107436038	0.00659245	-0.00650505	4.37e-05
ALKBH8_+_107436039	0.0157518	-0.0195501	-0.00189914
ALKBH8_+_107436040	-0.00208386	-0.0170081	-0.00954599
ALKBH8_+_107436060		-0.0700129
ALKBH8_+_107436095	0.0414109	0.0133238	0.0273674
ALKBH8_+_107436107	0.0106129	0.0276035	0.0191082
ALKBH8_+_107436131	-0.0553162	-0.0177024	-0.0365093
ALKBH8_+_107436132	0.0255171	0.0023305	0.0139238
ALKBH8_+_107436152	0.00554173	-0.00595099	-0.000204629
ALKBH8_+_107436153	-0.00844767	-0.0243398	-0.0163937
ALKBH8_+_107436165	0.00984972	-0.0152435	-0.0026969
ALKBH8_+_107436173	0.0496803	0.0185419	0.0341111
ALKBH8_+_107436174	-0.0502199	-0.00224095	-0.0262304
ALKBH8_+_107436184	-0.141078	-0.0712359	-0.106157
ALKBH8_+_107436193	-0.0272059	-0.0511169	-0.0391614
ALKBH8_+_107436214	-0.00140806	0.00306649	0.000829215
ALKBH8_+_107436228	0.0542911
ALKBH8_+_107436229	0.0111285	0.0343548	0.0227416
ALKBH8_+_107436256	-0.00775859	0.0588674	0.0255544
ALKBH8_+_107436293	-0.0311196
ALKBH8_+_107436301	-0.017219	-0.00652658	-0.0118728
ALKBH8_+_107436302	0.0583627	-0.0186417	0.0198605
ALKBH8_+_107436318	-0.0290809	-0.0313839	-0.0302324
ALKBH8_+_107436325	0.00250308	-0.0110767	-0.00428682
ALKBH8_+_107436328	0.0372613	0.0198513	0.0285563
ALKBH8_+_107436343	-0.0184312	-0.0359081	-0.0271696
ALKBH8_+_107436354	-0.0126077	-0.00846867	-0.0105382
ALKBH8_+_107436365	-0.0221096	-0.0462586	-0.0341841
ALKBH8_+_107436381	-0.0563786	-0.0746518	-0.0655152
ALKBH8_+_107436386	-0.0117872	-0.0757704	-0.0437788
ALKBH8_+_107436397	0.000270751	0.0405516	0.0204112
ALKBH8_+_107436405	-0.0665764	-0.0222381	-0.0444073
ALKBH8_+_107436425	-0.0874718	-0.0154949	-0.0514833
ALKBH8_+_107436433	-0.0201297	0.0684935	0.0241819
ALKBH8_+_107436472	-0.0172866	-0.0165282	-0.0169074
ALKBH8_+_107436473	-0.00570195	-0.0240099	-0.0148559
ALKBH8_+_107436480	0.0114596	-0.0100779	0.000690879
ALKBH8_+_107436481	-0.0466063	-0.00932153	-0.0279639
ALKBH8_+_107436503	-0.00630135	0.011099	0.00239882
ALKBH8_+_107436504	0.0193007	-0.0320438	-0.00637154
ALKBH8_+_107436511	0.00659245	-0.00326649	0.00166298
ALKBH8_+_107436522	0.0668583	-0.0608459	0.00300621
ALKBH8_+_107436523	-0.00775859	-0.00960122	-0.0086799
ALKBH8_+_107436529	0.0846629
ALKBH8_+_107436530	0.0219945	0.0671961	0.0445953
ALKBH8_+_107436540	-0.0195312	-0.0440128	-0.031772
ALKBH8_+_107436541	-0.0185029	0.00220881	-0.00814703
ALKBH8_+_107436551	-0.112888	0.0260316	-0.0434283
ALKBH8_+_107436656	0.0409055	-0.029934	0.00548577
ALKBH8_+_107436686	-0.0228358	0.0261988	0.00168151
ALKBH8_+_107436708	-0.00199181	-0.0272622	-0.014627
ALKBH8_+_107436709	0.00393572	0.0448306	0.0243832
ALKBH8_+_107436716	0.0270439	-0.0408414	-0.00689873
ALKBH8_+_107436739	-0.0297423	0.0162624	-0.00673996
ALKBH8_+_107436742
ALKBH8_+_107436866	-0.00424028	-0.000803624	-0.00252196
ALKBH8_+_107436867	-0.0215882	-0.0137092	-0.0176487
ALKBH8_+_107436955	-0.00775859	-0.0265856	-0.0171721
ALKBH8_+_107437019	-0.000604753	-0.0105003	-0.00555251
ALKBH8_+_107437266	0.00113377	-0.0180009	-0.00843359
ALKBH8_+_107437329	0.0321885	0.0367673	0.0344779
ALKBH8_+_107437347
ALKBH8_+_107437409	-0.0236718	-0.00324747	-0.0134596
ALKBH8_-_107435585
ALKBH8_-_107435689	-0.0517538	-0.036642	-0.0441979
ALKBH8_-_107435692	0.0204165	-0.00438472	0.0080159
ALKBH8_-_107435753	0.0157917	-0.0480619	-0.0161351
ALKBH8_-_107435778	-0.0357687	-0.003208	-0.0194883
ALKBH8_-_107435779	-0.0132336	-0.024612	-0.0189228
ALKBH8_-_107435785	0.00931932	-0.0119756	-0.00132816
ALKBH8_-_107435892	0.0233907	-0.0271847	-0.00189701
ALKBH8_-_107435898	0.0298962	0.0275614	0.0287288
ALKBH8_-_107435930	0.0154111	0.00219045	0.00880078
ALKBH8_-_107435949	-0.0219735	0.0532709	0.0156487
ALKBH8_-_107435950	-0.0130474	-0.0134205	-0.0132339
ALKBH8_-_107436004	-0.0145978	0.0955997	0.0405009
ALKBH8_-_107436092	-0.0650739	0.00518075	-0.0299466
ALKBH8_-_107436189	-0.0425338	0.0114449	-0.0155444
ALKBH8_-_107436190	0.018998	-0.00227893	0.00835955
ALKBH8_-_107436199	0.0565304	-0.0377668	0.0093818
ALKBH8_-_107436200	0.0417842	-0.0311307	0.00532676
ALKBH8_-_107436237	-0.0339871	0.034668	0.000340444
ALKBH8_-_107436242	-0.00186433	-0.0438901	-0.0228772
ALKBH8_-_107436245	0.0262883	0.00776242	0.0170254
ALKBH8_-_107436336	0.0313071	-0.00292283	0.0141921
ALKBH8_-_107436342	0.0206127	-0.00706812	0.00677231
ALKBH8_-_107436346	0.0266193	0.0327075	0.0296634
ALKBH8_-_107436413	-0.0381029	0.0147991	-0.0116519
ALKBH8_-_107436437	0.0338128	0.00479098	0.0193019
ALKBH8_-_107436438	-0.0636608	0.00249675	-0.030582
ALKBH8_-_107436443	-0.0208842	0.0309421	0.00502894
ALKBH8_-_107436486	0.0170753	0.0495247	0.0333
ALKBH8_-_107436610		-0.0367075
ALKBH8_-_107436625	-0.0500389	0.000109515	-0.0249647
ALKBH8_-_107436663	-0.0390126	0.0780096	0.0194985
ALKBH8_-_107436669	-0.0639215	0.0519857	-0.0059679
ALKBH8_-_107436678	0.0549098	0.000344135	0.027627
ALKBH8_-_107436684
ALKBH8_-_107436692	-0.0567895	-0.041357	-0.0490733
ALKBH8_-_107436759	-0.035638
ALKBH8_-_107436989	0.0878003	-0.0702211	0.00878962
ALKBH8_-_107437014	0.016115	-0.0303599	-0.00712245
ALKBH8_-_107437257	-0.00296756	-0.00886795	-0.00591776
ALKBH8_-_107437263	-0.00989201	0.0397764	0.0149422
ALKBH8_-_107437270	-0.0222659	-0.00205756	-0.0121617
ALKBH8_-_107437271	0.00261198	-0.00256476	2.36e-05
ALKBH8_-_107437294	-0.0312866	-0.00251652	-0.0169016
ALKBH8_-_107437295	0.00106022	-0.0703077	-0.0346237
ALKBH8_-_107437298	0.0192701	0.00874971	0.0140099
ALKBH8_-_107437299	-0.0146568	0.0102535	-0.00220164
ALKBH8_-_107437302	0.0491598	-0.00134132	0.0239092
ALKBH8_-_107437303	-0.0623435	0.0190547	-0.0216444
ALKBH8_-_107437334	-0.0177456	-0.0109315	-0.0143386
ALKBH8_-_107437335	-0.0239026	-0.0334917	-0.0286972
ALKBH8_-_107437340	0.0622442	-0.0501675	0.00603835
ALKBH8_-_107437386	0.011447	0.00420469	0.00782586
ALKBH8_-_107437430	-0.0295528	-0.0239291	-0.0267409
ALKBH8_-_107437431	0.00323846	-0.0154661	-0.00611381
ALYREF_+_79846966	-0.00775859	-0.0395198	-0.0236392
ALYREF_+_79846978	-0.00302427	0.020029	0.00850234
ALYREF_+_79846979	0.00935924	-0.00771579	0.000821722
ALYREF_+_79846990	-0.0101611	-0.0554699	-0.0328155
ALYREF_+_79847002	0.0169123	0.0234149	0.0201636
ALYREF_+_79847008	-0.0222434	0.0234645	0.000610557
ALYREF_+_79847015	-0.00524274	0.00182331	-0.00170972
ALYREF_+_79847056	-0.00652968	-0.00537392	-0.0059518
ALYREF_+_79847060	0.0103145
ALYREF_+_79847071	0.0152152	-0.0151183	4.84e-05
ALYREF_+_79847090	0.00494968	-0.00284822	0.00105073
ALYREF_+_79847105	-0.0193012	-0.0165781	-0.0179397
ALYREF_+_79847134	-0.0318369	0.0223402	-0.00474834
ALYREF_+_79847146
ALYREF_+_79847185	0.0141489	-0.0842608	-0.0350559
ALYREF_+_79847275	-0.00489104	0.00310816	-0.00089144
ALYREF_+_79847276	-0.00217886	0.0236529	0.010737
ALYREF_+_79847398	-0.0429346	0.00998127	-0.0164766
ALYREF_+_79847402	0.0210717	0.0466665	0.0338691
ALYREF_+_79847414	0.0386832	-0.0261315	0.00627588
ALYREF_+_79847427	0.0336651	-0.00483579	0.0144147
ALYREF_+_79847456	0.00144064	0.0305472	0.0159939
ALYREF_+_79847457	0.0482653	0.0228531	0.0355592
ALYREF_+_79847483	0.0724537	0.0947032	0.0835784
ALYREF_+_79847490	0.0365676	-0.0565493	-0.00999084
ALYREF_+_79847520	-0.0195659	0.0160813	-0.0017423
ALYREF_+_79847521	-0.0896282	-0.00182336	-0.0457258
ALYREF_+_79847533	-0.0519404	-0.0247374	-0.0383389
ALYREF_+_79847576	0.0121794	0.069518	0.0408487
ALYREF_+_79847587	0.0113219	0.00487495	0.00809842
ALYREF_+_79847600	-0.0115684	0.0494288	0.0189302
ALYREF_+_79847628	0.0168731	-0.000539174	0.00816697
ALYREF_+_79847634	-0.00266233	0.000190828	-0.00123575
ALYREF_+_79847663	0.0192069	0.0298902	0.0245485
ALYREF_+_79847671	0.0219945	-0.0177796	0.00210742
ALYREF_+_79847681	0.0100459	0.0149273	0.0124866
ALYREF_+_79847723	-0.0222309	0.00960144	-0.00631473
ALYREF_+_79847758
ALYREF_+_79847811	0.0576591	-0.0517856	0.00293676
ALYREF_+_79847824	-0.00533423	0.0227811	0.00872342
ALYREF_+_79847841
ALYREF_+_79847898	-0.010051	-0.0656241	-0.0378375
ALYREF_+_79847936	-0.00912615	0.0346325	0.0127532
ALYREF_+_79847947	-0.0396115
ALYREF_+_79847960	0.0328791	-0.00120578	0.0158367
ALYREF_+_79847979	-0.0316322	0.00656575	-0.0125332
ALYREF_+_79847999	-0.0153799	-0.0213717	-0.0183758
ALYREF_+_79848103	0.0506766	-0.029934	0.0103713
ALYREF_+_79848150	-0.0572075	0.0382868	-0.00946036
ALYREF_+_79848165	-0.00675228	0.0536434	0.0234456
ALYREF_+_79848213	0.0288337	0.0581885	0.0435111
ALYREF_+_79848264	0.016307	0.0609036	0.0386053
ALYREF_+_79848271	0.0372919	0.0378059	0.0375489
ALYREF_+_79848297	0.0373524	0.0135332	0.0254428
ALYREF_+_79848344	0.0321777	0.0545852	0.0433815
ALYREF_+_79848393	-0.0117154	-0.0254326	-0.018574
ALYREF_+_79848397	-0.018354	-0.00528531	-0.0118197
ALYREF_+_79848409	0.0389966	-0.00809148	0.0154525
ALYREF_+_79848410	-0.00328881	0.0222015	0.00945635
ALYREF_+_79848411	0.0165514	0.0151168	0.0158341
ALYREF_+_79848436	-0.0788006	0.00725215	-0.0357742
ALYREF_+_79848443
ALYREF_+_79848444	-0.0129881	0.0325512	0.00978155
ALYREF_+_79848464	-0.0169578	-0.00981871	-0.0133883
ALYREF_+_79848465	0.0443579	-0.00207705	0.0211404
ALYREF_+_79848495	-0.0474306	0.00800307	-0.0197138
ALYREF_+_79848501	0.0113872	-0.0360333	-0.012323
ALYREF_+_79848502	-0.0247375	0.0335558	0.00440913
ALYREF_+_79848503	0.00291398	0.00310816	0.00301107
ALYREF_+_79848516	-0.02716	0.0499426	0.0113913
ALYREF_+_79848520	-0.0491823	0.018184	-0.0154991
ALYREF_+_79848542	0.0198836	0.0208136	0.0203486
ALYREF_+_79848551	-0.0536765	-0.0516697	-0.0526731
ALYREF_+_79848563	0.00807056	0.0109469	0.00950872
ALYREF_+_79848586	-0.00775859	0.0157064	0.00397389
ALYREF_+_79848615	0.0115606	0.00543613	0.00849838
ALYREF_+_79848616	0.0301604	0.0340128	0.0320866
ALYREF_+_79848626	-0.00923193	0.00634118	-0.00144538
ALYREF_+_79848631	0.0169822	0.0313631	0.0241727
ALYREF_+_79848637	-0.0721401	0.00393563	-0.0341022
ALYREF_+_79848640	0.0309109	-0.0113347	0.00978811
ALYREF_+_79848643	-0.0222659	0.0552845	0.0165093
ALYREF_+_79848649	0.00961045	0.0134247	0.0115176
ALYREF_+_79848672	-0.0242408	0.000924919	-0.0116579
ALYREF_+_79848708
ALYREF_+_79848749	0.0305998	0.0303741	0.0304869
ALYREF_+_79848754	-0.0267886	0.00584818	-0.0104702
ALYREF_+_79848755	0.00822892	0.0374812	0.022855
ALYREF_+_79848773	-0.022782	0.0446373	0.0109277
ALYREF_+_79848774	-0.0250493	-0.000316892	-0.0126831
ALYREF_+_79848778	0.0176055	-0.0634493	-0.0229219
ALYREF_+_79848784	0.0254708	0.00507536	0.0152731
ALYREF_+_79848785	0.0281259	-0.0138285	0.00714871
ALYREF_+_79848789	-0.04896	-0.0439043	-0.0464322
ALYREF_+_79848800	0.00864975	-0.0236305	-0.00749035
ALYREF_+_79848804	-0.00997475	-0.026407	-0.0181909
ALYREF_+_79848826	-0.0248764	-0.00517926	-0.0150278
ALYREF_+_79848845	0.0360428	0.00345377	0.0197483
ALYREF_+_79848846	0.0393764	0.0277137	0.0335451
ALYREF_+_79848847	-0.0296928	-0.0163921	-0.0230425
ALYREF_+_79848852	0.0198236	-0.0124846	0.00366954
ALYREF_+_79848858	-0.00140806	-0.00087019	-0.00113912
ALYREF_+_79848868	0.00051296	-0.00213394	-0.00081049
ALYREF_+_79848871	0.0223695	-0.03627	-0.00695021
ALYREF_+_79848893	-0.0961996	-0.0546363	-0.0754179
ALYREF_+_79848894	0.0121132	0.0205353	0.0163243
ALYREF_+_79848912	0.00721893	-0.019972	-0.00637654
ALYREF_+_79848921	0.018998	0.0475258	0.0332619
ALYREF_+_79848939	0.021363	0.0162226	0.0187928
ALYREF_+_79848944	-0.016208	-0.0256009	-0.0209045
ALYREF_+_79848948	-0.0103646	-0.0455446	-0.0279546
ALYREF_+_79848956	0.026697	0.0133566	0.0200268
ALYREF_+_79848957	0.00585894	0.0520927	0.0289758
ALYREF_+_79848958	0.000725004	0.05617	0.0284475
ALYREF_+_79848965	0.0366031	-0.080971	-0.022184
ALYREF_+_79848998	-0.0266256	0.028388	0.00088122
ALYREF_+_79849001	0.0292597	-0.00132258	0.0139686
ALYREF_+_79849012	0.033212	-0.00327768	0.0149671
ALYREF_+_79849013	0.0183412	0.00758548	0.0129633
ALYREF_+_79849014	0.00261198	0.0180877	0.0103498
ALYREF_+_79849046	0.0214636	-0.0627313	-0.0206339
ALYREF_+_79849047	0.0191574	-0.0170081	0.00107466
ALYREF_+_79849050	-0.0335312	0.000303497	-0.0166138
ALYREF_+_79849055	-0.00949025	-0.0105092	-0.00999972
ALYREF_+_79849056	0.00485712	-0.010827	-0.00298494
ALYREF_+_79849065	-0.0298647	0.00318297	-0.0133408
ALYREF_+_79849066	-0.00429512	0.00144254	-0.00142629
ALYREF_+_79849069	-0.00423409	0.022919	0.00934245
ALYREF_+_79849074	-0.00963659	0.0545852	0.0224743
ALYREF_+_79849077	0.031996	0.00106389	0.0165299
ALYREF_+_79849090	0.00754511	0.0168431	0.0121941
ALYREF_+_79849097	0.0170042	-0.0295327	-0.00626424
ALYREF_+_79849103	-0.00104845	-0.00515422	-0.00310133
ALYREF_+_79849106	-0.0135316	0.0379713	0.0122198
ALYREF_+_79849110	-0.0207273	-0.0118662	-0.0162967
ALYREF_+_79849114	-0.0099267	-0.0589329	-0.0344298
ALYREF_+_79849115	-0.0166509	0.028267	0.00580805
ALYREF_+_79849126	0.027224	-0.020211	0.0035065
ALYREF_+_79849158	-0.00669614	-0.0107807	-0.0087384
ALYREF_+_79849159	-0.0186939	0.00656575	-0.00606407
ALYREF_+_79849160	-0.0157879	0.00988769	-0.00295012
ALYREF_+_79849164	-0.00618063	0.00439584	-0.000892393
ALYREF_+_79849165	0.00248233	0.0251861	0.0138342
ALYREF_+_79849172	-0.0382178	-0.0276258	-0.0329218
ALYREF_+_79849197	0.024397	-0.00759452	0.00840123
ALYREF_+_79849198	0.0495176	-0.0373347	0.00609145
ALYREF_+_79849212	-0.0285882	0.0275004	-0.000543901
ALYREF_+_79849239	0.00601313	-0.0143009	-0.00414389
ALYREF_+_79849244	0.00458186	0.0290115	0.0167967
ALYREF_+_79849257	-0.0278977	0.00473306	-0.0115823
ALYREF_+_79849261	-0.0310062	-0.0134375	-0.0222218
ALYREF_+_79849267	-0.00722631	0.0414126	0.0170932
ALYREF_+_79849276	0.0846629	-0.0433386	0.0206621
ALYREF_+_79849277	-0.00466959	-0.0159399	-0.0103047
ALYREF_+_79849280	-0.0233611	0.0463814	0.0115101
ALYREF_+_79849283	-0.00534156	-0.0413355	-0.0233385
ALYREF_+_79849311	0.019588	-0.0111672	0.0042104
ALYREF_+_79849312	-0.031243	0.0465702	0.00766358
ALYREF_+_79849364	0.0236009	-0.0268341	-0.00161655
ALYREF_+_79849370	-0.0185173	-0.0346414	-0.0265794
ALYREF_+_79849373	0.0274623	-0.0664227	-0.0194802
ALYREF_+_79849384
ALYREF_+_79849419	-0.18155	-0.0594138	-0.120482
ALYREF_+_79849431	-0.0810995	-0.0684543	-0.0747769
ALYREF_+_79849465	-0.0348179	0.0264044	-0.00420675
ALYREF_+_79849466	0.028769	0.00382061	0.0162948
ALYREF_+_79849481	-0.000500418	0.0132667	0.00638316
ALYREF_+_79849495	-0.0404806	0.0166937	-0.0118935
ALYREF_+_79849501	0.033407	0.0185136	0.0259603
ALYREF_+_79849511	-0.0180203	-0.0257816	-0.0219009
ALYREF_+_79849515	-0.0110108	0.00695058	-0.00203014
ALYREF_+_79849527	0.0204681	-0.0254907	-0.00251128
ALYREF_+_79849549	0.028053	0.0157511	0.0219021
ALYREF_+_79849646	0.00526013	0.00765318	0.00645666
ALYREF_+_79849673	-0.0228474	-0.0601473	-0.0414973
ALYREF_+_79849674	-0.0167636	-0.00273918	-0.00975139
ALYREF_+_79849685	0.0330464	0.0105979	0.0218221
ALYREF_+_79849694	0.00473932	-0.0104424	-0.00285155
ALYREF_+_79849768	-0.0300329	-0.0186417	-0.0243373
ALYREF_+_79849792	-0.0662332	-0.101535	-0.0838838
ALYREF_+_79849796	-0.0344385	0.024063	-0.00518772
ALYREF_+_79849800	0.000893265	-0.0176298	-0.00836829
ALYREF_+_79849801	0.00721893	-0.0103031	-0.00154207
ALYREF_+_79849802	-0.0102984	-0.00889292	-0.00959566
ALYREF_+_79849811	-0.0305953	0.0105979	-0.00999868
ALYREF_+_79849814	0.0238755	0.00354787	0.0137117
ALYREF_+_79849815	-0.00672896	0.0236838	0.00847744
ALYREF_+_79849884	0.000683215	0.0216157	0.0111495
ALYREF_+_79849892	-0.0579844	0.0095538	-0.0242153
ALYREF_+_79849897	0.02083	0.0300255	0.0254277
ALYREF_+_79849898	-0.0163087	-0.0131394	-0.0147241
ALYREF_+_79849901	0.0372348	-0.00749649	0.0148691
ALYREF_+_79849902	0.0150707	0.00351321	0.00929193
ALYREF_+_79849962	0.0433952	-0.00419188	0.0196017
ALYREF_+_79850001	0.0118489	-0.00997507	0.000936923
ALYREF_+_79850008	-0.0576415	-0.00378329	-0.0307124
ALYREF_+_79850009	-0.0284352	0.0490325	0.0102986
ALYREF_+_79850037
ALYREF_+_79850047	0.022633	0.0110132	0.0168231
ALYREF_+_79850692	-0.0329914	-0.00899598	-0.0209937
ALYREF_+_79851006	-0.0250993	0.00420469	-0.0104473
ALYREF_+_79851007	-0.0877096
ALYREF_+_79851454
ALYREF_+_79851478	-0.043876	-0.0446981	-0.044287
ALYREF_+_79851503	-0.0513173	0.0392538	-0.00603175
ALYREF_+_79851512	-0.0529293	-0.0200896	-0.0365095
ALYREF_+_79851520	0.0407711	-0.0530206	-0.00612475
ALYREF_+_79851521	-0.0315846	-0.0489254	-0.040255
ALYREF_+_79851534	0.0366436	-0.0166101	0.0100168
ALYREF_+_79851540	0.0587268	0.0374913	0.048109
ALYREF_+_79851557
ALYREF_+_79851581
ALYREF_+_79851582		0.0953849
ALYREF_+_79851606	-0.035546	0.0153633	-0.0100913
ALYREF_+_79851757	-0.0405927	-0.009835	-0.0252139
ALYREF_+_79851792	0.0773549	-0.000393499	0.0384807
ALYREF_+_79851810	0.024397	-0.0571974	-0.0164002
ALYREF_+_79851811
ALYREF_+_79851825
ALYREF_+_79851826
ALYREF_+_79851918	0.00170183	0.0179202	0.00981102
ALYREF_-_79846994	0.0622783	-0.0278409	0.0172187
ALYREF_-_79846999	0.051067	-0.0366198	0.00722357
ALYREF_-_79847039	-0.015168	0.0543901	0.019611
ALYREF_-_79847089	-0.029043	-0.0254326	-0.0272378
ALYREF_-_79847208	0.0560414	0.00420469	0.030123
ALYREF_-_79847209	0.0285	0.0482943	0.0383971
ALYREF_-_79847268	0.0233907	-0.0393361	-0.0079727
ALYREF_-_79847269	0.0327332	0.0635778	0.0481555
ALYREF_-_79847274	-0.0277671	0.0366678	0.00445038
ALYREF_-_79847298	-0.00516946	0.0150402	0.00493537
ALYREF_-_79847299	0.00656439	0.018263	0.0124137
ALYREF_-_79847300	0.025872	-0.0180829	0.00389456
ALYREF_-_79847301	0.0171507	-0.0138562	0.00164726
ALYREF_-_79847316	-0.029043	-0.0106605	-0.0198518
ALYREF_-_79847335	-0.0245643	0.0547933	0.0151145
ALYREF_-_79847343	-0.00775859	0.00306027	-0.00234916
ALYREF_-_79847344	-0.0303481	0.0116853	-0.00933139
ALYREF_-_79847354	-0.000223479	0.00627552	0.00302602
ALYREF_-_79847386	-0.0255631	-0.035711	-0.0306371
ALYREF_-_79847387	-0.0147779	0.0155432	0.00038266
ALYREF_-_79847395	-0.020971	-0.0086944	-0.0148327
ALYREF_-_79847410	-0.0263186	-0.00205756	-0.0141881
ALYREF_-_79847411	-0.024402	-0.0521879	-0.0382949
ALYREF_-_79847412	0.0467815	-0.00771579	0.0195329
ALYREF_-_79847438	-0.0119041	-0.0386204	-0.0252622
ALYREF_-_79847444	-0.0254449	0.00200237	-0.0117212
ALYREF_-_79847469	-0.0266457	-0.0376483	-0.032147
ALYREF_-_79847470	-0.00482801	0.036508	0.01584
ALYREF_-_79847504	0.00883563	-0.0664227	-0.0287935
ALYREF_-_79847526	0.0273235	0.0168524	0.022088
ALYREF_-_79847549	0.043308	0.0587827	0.0510454
ALYREF_-_79847568	0.0302204	-0.00738024	0.0114201
ALYREF_-_79847598	0.0247836	-0.018973	0.00290528
ALYREF_-_79847599	-0.00176495	-0.0028653	-0.00231513
ALYREF_-_79847612	-0.0241059	0.0482943	0.0120942
ALYREF_-_79847613	0.00412535	0.0126072	0.0083663
ALYREF_-_79847652	-0.0514511	0.0756485	0.0120987
ALYREF_-_79847687	0.018998	0.0333636	0.0261808
ALYREF_-_79847715	0.0479817	-0.0306117	0.00868499
ALYREF_-_79847738	-0.0168018	-0.0614339	-0.0391179
ALYREF_-_79847743	-0.046117	0.0322554	-0.00693079
ALYREF_-_79847755	-0.00595266	0.00341611	-0.00126827
ALYREF_-_79847780	0.000264039	0.039191	0.0197275
ALYREF_-_79847787	-0.0128875	0.0354555	0.011284
ALYREF_-_79847797	-0.0235233	-0.00901158	-0.0162674
ALYREF_-_79847804	0.0147672	0.00138399	0.00807559
ALYREF_-_79847820	0.0178915	0.0208136	0.0193525
ALYREF_-_79847830	0.0127952	-0.0178571	-0.00253091
ALYREF_-_79847910	-0.00560796	0.0249376	0.0096648
ALYREF_-_79847914	-0.0114119	-0.0326588	-0.0220353
ALYREF_-_79848053	0.0440407	0.0183483	0.0311945
ALYREF_-_79848078	0.00990698	0.0204713	0.0151892
ALYREF_-_79848084	-0.0502199	0.0294201	-0.0103999
ALYREF_-_79848087	-0.0219946	0.0175221	-0.00223624
ALYREF_-_79848090	-0.0239207	-0.000685734	-0.0123032
ALYREF_-_79848091	0.0214135	-0.0348969	-0.00674172
ALYREF_-_79848092	0.0262415	0.024723	0.0254823
ALYREF_-_79848117		-0.121957
ALYREF_-_79848140	-0.0655779	-0.0315144	-0.0485461
ALYREF_-_79848226	0.0371053	0.0206054	0.0288553
ALYREF_-_79848284	0.0167757	0.0218428	0.0193093
ALYREF_-_79848320	-0.020268	-0.146198	-0.0832328
ALYREF_-_79848414	0.0241045	-0.00718475	0.00845988
ALYREF_-_79848429	-0.00695293	0.0288035	0.0109253
ALYREF_-_79848430	-0.00970513	-0.0492534	-0.0294793
ALYREF_-_79848476	-0.000739286	0.0395969	0.0194288
ALYREF_-_79848479	-0.055645	-0.0412153	-0.0484301
ALYREF_-_79848480	-0.0567895	0.0423372	-0.00722618
ALYREF_-_79848484	-0.0305676	-0.00759452	-0.0190811
ALYREF_-_79848485	-0.0167879	0.0105979	-0.00309497
ALYREF_-_79848486	-0.00214361	0.0319618	0.0149091
ALYREF_-_79848493	-0.00435408	0.0528525	0.0242492
ALYREF_-_79848494	0.0050259	0.0135683	0.00929711
ALYREF_-_79848529	0.0232011	0.0523265	0.0377638
ALYREF_-_79848530	-0.0239207	0.00656575	-0.00867749
ALYREF_-_79848537	-0.0139614	-0.0308922	-0.0224268
ALYREF_-_79848574	0.0242355	0.00380701	0.0140212
ALYREF_-_79848601	-0.0251526	0.0259364	0.000391881
ALYREF_-_79848683	0.0169385	-0.00236668	0.00728589
ALYREF_-_79848695	-0.0283124	-0.0132926	-0.0208025
ALYREF_-_79848744	-0.00276415	0.0211513	0.00919358
ALYREF_-_79848762	-0.0431864	0.00740734	-0.0178895
ALYREF_-_79848771	-0.0225341	-0.00733858	-0.0149364
ALYREF_-_79848797	0.0151552	0.0102038	0.0126795
ALYREF_-_79848803	0.0171589	-0.0476715	-0.0152563
ALYREF_-_79848812	-0.0390976	0.0153633	-0.0118672
ALYREF_-_79848813	-0.0191132	0.0134247	-0.00284426
ALYREF_-_79848814	0.0118394	-0.0058799	0.00297976
ALYREF_-_79848857	-0.000417141	0.00338742	0.00148514
ALYREF_-_79848876	0.0254935	0.0240443	0.0247689
ALYREF_-_79848968	0.0668583
ALYREF_-_79848985	-0.0394488	-0.0179502	-0.0286995
ALYREF_-_79848986	0.0285947	-0.0173248	0.00563497
ALYREF_-_79849080	0.0471846	0.0010215	0.024103
ALYREF_-_79849081	0.0340222	0.0305331	0.0322777
ALYREF_-_79849084	0.0166791	-0.0120505	0.00231427
ALYREF_-_79849113	0.054261	-0.0555741	-0.000656551
ALYREF_-_79849118	0.00370063	0.0213205	0.0125106
ALYREF_-_79849180	-0.0403387	-0.0341654	-0.037252
ALYREF_-_79849184	-0.00454552	0.00873166	0.00209307
ALYREF_-_79849209	-0.00267159	-0.0477004	-0.025186
ALYREF_-_79849215	0.00176946	-0.039323	-0.0187768
ALYREF_-_79849219	0.00330788	-0.0339523	-0.0153222
ALYREF_-_79849256	0.00542111	-0.0137229	-0.0041509
ALYREF_-_79849260	-0.00982585	-0.0135747	-0.0117003
ALYREF_-_79849264	0.0345566	-0.00665394	0.0139513
ALYREF_-_79849270	-0.0235564	0.00539054	-0.00908296
ALYREF_-_79849274	0.017658	-0.0388109	-0.0105765
ALYREF_-_79849275	-0.0446909	-0.024284	-0.0344874
ALYREF_-_79849301	-0.0211874	-0.0271772	-0.0241823
ALYREF_-_79849304	-0.0116519	-0.0492045	-0.0304282
ALYREF_-_79849324	0.0775814	0.0323918	0.0549866
ALYREF_-_79849387	0.0221808	-0.0277331	-0.00277612
ALYREF_-_79849430	-0.0253818	0.00773051	-0.00882566
ALYREF_-_79849436	-0.0421906	0.0505932	0.00420133
ALYREF_-_79849439	-0.0190787	0.0195906	0.000255953
ALYREF_-_79849440	-0.0978611	-0.00371102	-0.0507861
ALYREF_-_79849445	0.0105353	0.0274037	0.0189695
ALYREF_-_79849451	-0.0247375	0.00338742	-0.010675
ALYREF_-_79849452	-0.00268817	0.00656575	0.00193879
ALYREF_-_79849458	-0.285023	-0.111327	-0.198175
ALYREF_-_79849484	0.0261709	-0.00244395	0.0118635
ALYREF_-_79849498	0.0130751	-0.00383168	0.00462169
ALYREF_-_79849510	0.0101658	-0.00388968	0.00313806
ALYREF_-_79849518	-0.00186071	0.0067879	0.0024636
ALYREF_-_79849526	0.039531	-0.00311647	0.0182073
ALYREF_-_79849532	0.00650464	0.0052088	0.00585672
ALYREF_-_79849537	0.00494968	-0.0184156	-0.00673295
ALYREF_-_79849555	0.025105	0.0179937	0.0215493
ALYREF_-_79849558	0.00280123	-0.0089438	-0.00307129
ALYREF_-_79849562	-0.0186175	-0.0360333	-0.0273254
ALYREF_-_79849574	0.00465371	-0.0472405	-0.0212934
ALYREF_-_79849580	0.036548	-0.0383185	-0.000885272
ALYREF_-_79849581	-0.0323329	-0.0262449	-0.0292889
ALYREF_-_79849586	-0.0469689	-0.0373248	-0.0421469
ALYREF_-_79849608	-0.00331365	-0.0144893	-0.00890146
ALYREF_-_79849622	0.024925	-0.0351825	-0.00512873
ALYREF_-_79849625	-0.0299093	0.0110569	-0.0094262
ALYREF_-_79849626	-0.0245791	-0.0161107	-0.0203449
ALYREF_-_79849637	-0.00604913	-0.0172006	-0.0116249
ALYREF_-_79849638	-0.0252294	-0.00224095	-0.0137352
ALYREF_-_79849644	-0.0277966	-0.0152317	-0.0215141
ALYREF_-_79849645	-0.0382436	0.0309626	-0.0036405
ALYREF_-_79849657	0.026338	0.0232594	0.0247987
ALYREF_-_79849681	-0.0434232	0.00328729	-0.020068
ALYREF_-_79849688	0.017372	0.0280952	0.0227336
ALYREF_-_79849700	0.0337259	0.00795065	0.0208383
ALYREF_-_79849704	0.0742184	0.0350854	0.0546519
ALYREF_-_79849705	0.0216183	0.0298081	0.0257132
ALYREF_-_79849708	-0.0336466	-0.0390837	-0.0363651
ALYREF_-_79849709	0.0266193	-0.0406468	-0.00701374
ALYREF_-_79849713	0.0134989	0.0235417	0.0185203
ALYREF_-_79849714	0.0127952	0.0644066	0.0386009
ALYREF_-_79849717	-0.0152246	-0.0114768	-0.0133507
ALYREF_-_79849729	0.01042	-0.0346202	-0.0121001
ALYREF_-_79849733	-0.0368752	-0.0445027	-0.0406889
ALYREF_-_79849739	0.0536325	0.0070847	0.0303586
ALYREF_-_79849746	-0.0317759	-0.0297381	-0.030757
ALYREF_-_79849747	-0.0086387	-0.0287263	-0.0186825
ALYREF_-_79849754	-0.000592544	-0.0598312	-0.0302119
ALYREF_-_79849755	0.00684417	0.00345377	0.00514897
ALYREF_-_79849756	-0.0104966	0.0292396	0.00937151
ALYREF_-_79849822	-0.000417141	-0.0072943	-0.00385572
ALYREF_-_79849827	-0.0114371	0.00998127	-0.000727891
ALYREF_-_79849828	0.00341095	-0.0311307	-0.0138599
ALYREF_-_79849832	0.00692751	-0.0274131	-0.0102428
ALYREF_-_79849833	-0.00945716	0.0179986	0.00427071
ALYREF_-_79849834	0.0200149	-0.048803	-0.0143941
ALYREF_-_79849841	0.0125987	-0.0555437	-0.0214725
ALYREF_-_79849853	-0.0304122	0.0498826	0.0097352
ALYREF_-_79849858	-0.00532686	0.0233391	0.00900612
ALYREF_-_79849861	-0.00259655	-0.0200138	-0.0113052
ALYREF_-_79849862	0.0250598	-0.00443446	0.0103127
ALYREF_-_79849870	0.00674874	-0.0235617	-0.00840647
ALYREF_-_79849906	-0.0368142	-0.0219177	-0.029366
ALYREF_-_79849926	0.00481642	0.0179821	0.0113993
ALYREF_-_79849929	-0.0176398	-0.0610934	-0.0393666
ALYREF_-_79849930	-0.00520255	0.00559295	0.0001952
ALYREF_-_79849931	0.00349728	-0.023781	-0.0101419
ALYREF_-_79849936	-0.032603	0.0405842	0.00399057
ALYREF_-_79849940	0.0341747	0.0159979	0.0250863
ALYREF_-_79849954	0.03481	-0.00542471	0.0146926
ALYREF_-_79849955	-0.00506484	0.0143336	0.00463438
ALYREF_-_79849982	0.0479235	0.0198513	0.0338874
ALYREF_-_79849986	-0.00456476	0.0250828	0.010259
ALYREF_-_79849994	-0.0398379	0.0221049	-0.00886652
ALYREF_-_79850067
ALYREF_-_79850068	0.0426512
ALYREF_-_79850072	-0.0925588	0.0829074	-0.00482567
ALYREF_-_79850073
ALYREF_-_79850079	-0.00967712	0.0155808	0.00295185
ALYREF_-_79850513	-0.0231236	-0.00971964	-0.0164216
ALYREF_-_79850997	-0.000279846	-0.00559984	-0.00293984
ALYREF_-_79851020	-0.0237781	-0.0116978	-0.017738
ALYREF_-_79851021	-0.0132767	-0.015697	-0.0144868
ALYREF_-_79851490	0.0522315
ALYREF_-_79851547	-0.048723	0.00578875	-0.0214671
ALYREF_-_79851767	-0.0405988	-0.00483579	-0.0227173
ALYREF_-_79851778	-0.0139614	0.0459118	0.0159752
ALYREF_-_79851779	0.00740956	-0.0484894	-0.0205399
ALYREF_-_79851780	0.0532081	-0.0270113	0.0130984
ALYREF_-_79851878	0.00511339	0.0127114	0.0089124
ALYREF_-_79851885	0.0091261	-0.0207012	-0.00578757
ALYREF_-_79851886	-0.0681222	0.000796334	-0.0336629
ANAPC10_+_146018407	0.0202515	-0.0688271	-0.0242878
ANAPC10_+_146018461	-0.0143354	-0.0486852	-0.0315103
ANAPC10_+_146018651	-0.00105169	-0.0100333	-0.00554251
ANAPC10_+_146018659	-0.0211592	0.0225184	0.000679576
ANAPC10_+_146018662	0.0153024	-0.0334917	-0.00909467
ANAPC10_+_146018663	0.024397	0.000934935	0.012666
ANAPC10_+_146018672	-0.0138401	0.00367597	-0.00508207
ANAPC10_+_146018756	0.0127952	-0.0408414	-0.0140231
ANAPC10_+_146018838	0.00137758	-0.00607784	-0.00235012
ANAPC10_+_146018876	-0.0419151	-0.00118845	-0.0215518
ANAPC10_+_146018883	-0.013848	0.0280952	0.00712357
ANAPC10_+_146018904	-0.0128387	-0.0717718	-0.0423052
ANAPC10_+_146018934	0.0329598	0.00435102	0.0186554
ANAPC10_+_146018935	-0.0388167	-0.00358186	-0.0211993
ANAPC10_+_146018960	-0.00188381	-0.000393499	-0.00113865
ANAPC10_+_146018979	0.0117127	-0.0036054	0.00405363
ANAPC10_+_146019026	-0.00775859	-0.00730822	-0.0075334
ANAPC10_+_146019027	0.0166552	0.0118889	0.0142721
ANAPC10_+_146019037	-0.00775859	-0.0364365	-0.0220975
ANAPC10_+_146019062	0.00628976	-0.021767	-0.00773864
ANAPC10_+_146019086	0.000219674	-0.0204259	-0.0101031
ANAPC10_+_146019097	0.0371053	0.00306027	0.0200828
ANAPC10_+_146019112	-0.0168091	-0.0221229	-0.019466
ANAPC10_+_146019122	-0.0562486	0.00604884	-0.0250999
ANAPC10_+_146019125	-0.00198557	0.0207924	0.00940341
ANAPC10_+_146019153	0.00567021	-0.0627313	-0.0285306
ANAPC10_+_146019158	-0.0227079	0.0170875	-0.00281017
ANAPC10_+_146019159	0.00689696	0.0268193	0.0168581
ANAPC10_+_146019162	-0.0484769	0.0125558	-0.0179606
ANAPC10_+_146019202	0.0126065	-0.00354479	0.00453086
ANAPC10_+_146019235	0.0137811	-0.0169934	-0.00160617
ANAPC10_+_146019258	-0.0330495	0.00883902	-0.0121053
ANAPC10_+_146019259	-0.0286051	0.079975	0.0256849
ANAPC10_+_146019276	-0.0166509	-0.0222022	-0.0194266
ANAPC10_+_146019281	0.00513895	0.00575866	0.00544881
ANAPC10_+_146019293	-0.426795	-0.438313	-0.432554
ANAPC10_+_146019314		-0.492505
ANAPC10_+_146019317	0.0257507	-0.0944923	-0.0343708
ANAPC10_+_146019333	-0.00283788	-0.0349461	-0.018892
ANAPC10_+_146019378	-0.0100186	0.00707484	-0.00147187
ANAPC10_+_146019382	0.0210435	-0.0107156	0.00516398
ANAPC10_+_146019386	-0.0205862	-0.026035	-0.0233106
ANAPC10_+_146019389	-0.0246681	-0.010012	-0.01734
ANAPC10_+_146019397	-0.00516946	0.0172106	0.00602055
ANAPC10_+_146019400	-0.0187343	0.00949584	-0.00461921
ANAPC10_+_146019433	-0.0137975	0.0104659	-0.0016658
ANAPC10_+_146019463	0.0107806	-0.017019	-0.00311919
ANAPC10_+_146019466	0.00599958	0.0115944	0.00879698
ANAPC10_+_146019475	0.0180376	-0.00258991	0.00772385
ANAPC10_+_146019482	0.0138377	-0.00244395	0.0056969
ANAPC10_+_146019542	-0.0191795	-0.00819253	-0.013686
ANAPC10_+_146019543	-0.00775859	0.00687796	-0.000440316
ANAPC10_+_146019544	-0.0303025	0.0482943	0.00899589
ANAPC10_+_146019567	0.00540632	-0.0140581	-0.00432591
ANAPC10_+_146019583	-0.0152373	-0.0278409	-0.0215391
ANAPC10_+_146019584	0.0118851	0.0410796	0.0264823
ANAPC10_+_146019644	-0.0142012	0.00819353	-0.00300383
ANAPC10_+_146019651	-0.174797	-0.0221229	-0.0984599
ANAPC10_+_146019663	-0.0613579	-0.0328215	-0.0470897
ANAPC10_+_146019703	-0.0108647	0.00824744	-0.00130864
ANAPC10_+_146019741
ANAPC10_+_146019768	-0.0015558	-0.0311307	-0.0163432
ANAPC10_+_146019769	0.013313	-0.0144856	-0.000586292
ANAPC10_+_146019770	-0.0123175	0.00698686	-0.00266534
ANAPC10_+_146019773	-0.00818121	-0.00828428	-0.00823274
ANAPC10_+_146019777	-0.0194451	-0.010057	-0.0147511
ANAPC10_+_146019782	0.00478652	0.0124833	0.00863493
ANAPC10_+_146019792	-0.00146571	0.000931964	-0.000266871
ANAPC10_+_146019801	0.0155375	-0.0708257	-0.0276441
ANAPC10_+_146019805	0.00404876	-0.00605021	-0.00100072
ANAPC10_+_146019810	-0.0175431	-0.0111945	-0.0143688
ANAPC10_+_146019811	0.0122957	-0.0188187	-0.00326149
ANAPC10_+_146019834	-0.0100911	-0.0163921	-0.0132416
ANAPC10_+_146019842	-0.0163362	0.00903372	-0.00365124
ANAPC10_+_146019857	-0.0188924	0.0105979	-0.00414723
ANAPC10_+_146019858	0.00291398	-0.00804871	-0.00256737
ANAPC10_+_146019865	-0.0680245	0.0193787	-0.0243229
ANAPC10_+_146019867	-0.00352535	0.0188766	0.00767561
ANAPC10_+_146019872	-0.0239562	0.00161137	-0.0111724
ANAPC10_+_146019873	-0.00775859	0.0196955	0.00596844
ANAPC10_+_146019876	0.0159467	-0.00508514	0.0054308
ANAPC10_+_146019877	0.0626951	0.00296264	0.0328289
ANAPC10_+_146019908	-0.0188344	-0.00528998	-0.0120622
ANAPC10_+_146019938	0.0349981	0.0556901	0.0453441
ANAPC10_+_146019939	0.0381997	0.00607442	0.0221371
ANAPC10_+_146019946	0.0181775	-0.00935468	0.00441141
ANAPC10_+_146019949	-0.0581279	0.0358054	-0.0111613
ANAPC10_+_146020010	-0.0706061	0.017239	-0.0266836
ANAPC10_+_146020047	0.0045581	-0.00251652	0.00102079
ANAPC10_+_146020050	0.0319627	0.0209938	0.0264782
ANAPC10_+_146020079	-0.0379629	-0.0326888	-0.0353258
ANAPC10_+_146020158	0.0375375	-0.0321522	0.00269262
ANAPC10_+_146020159	-0.00775859	0.00128186	-0.00323837
ANAPC10_+_146020170	0.0380388	-0.00921864	0.0144101
ANAPC10_+_146020171	0.0170285	0.0284778	0.0227531
ANAPC10_+_146020182	0.0305998	-0.00194671	0.0143265
ANAPC10_+_146020226	0.0121432	0.0424696	0.0273064
ANAPC10_-_146018426	-0.0193603	-0.0232275	-0.0212939
ANAPC10_-_146018460	0.00422765	-0.0238216	-0.00979699
ANAPC10_-_146018475	0.0344874	0.00626578	0.0203766
ANAPC10_-_146018548	0.046929	-0.0478813	-0.000476147
ANAPC10_-_146018577	-0.000137317	0.00437813	0.00212041
ANAPC10_-_146018692	-0.00312035	-0.00483579	-0.00397807
ANAPC10_-_146018724
ANAPC10_-_146018736	-0.0285193	0.0152782	-0.00662054
ANAPC10_-_146018750	0.040581	-0.0128683	0.0138564
ANAPC10_-_146018755	0.00617671	-0.024612	-0.00921764
ANAPC10_-_146018762	-0.0380943	-0.0224089	-0.0302516
ANAPC10_-_146018850	0.00475866	0.00632286	0.00554076
ANAPC10_-_146018861	-0.0167007	0.00565261	-0.00552403
ANAPC10_-_146018945	0.0343112	-0.00839352	0.0129588
ANAPC10_-_146018946	-0.046117	0.0276161	-0.00925043
ANAPC10_-_146018963	0.000213291	-0.0294772	-0.014632
ANAPC10_-_146018969	-0.0356203	0.00498699	-0.0153167
ANAPC10_-_146018970	-0.0127907	0.00430172	-0.00424451
ANAPC10_-_146018975	-0.00315312	-0.00588659	-0.00451986
ANAPC10_-_146018989	-0.00288415	0.0121216	0.00461872
ANAPC10_-_146019017	-0.00497098	-0.035811	-0.020391
ANAPC10_-_146019025	0.0269796	0.000109515	0.0135445
ANAPC10_-_146019052	0.0367179	-0.00426233	0.0162278
ANAPC10_-_146019094	0.0223006	-0.0025409	0.00987987
ANAPC10_-_146019110	0.0746466	-0.017091	0.0287778
ANAPC10_-_146019145	0.0137101	-0.00971964	0.00199521
ANAPC10_-_146019165	0.0128589	0.00666937	0.00976415
ANAPC10_-_146019173	-0.0324872	0.00420469	-0.0141413
ANAPC10_-_146019205	-0.00162712	-0.0410681	-0.0213476
ANAPC10_-_146019210	-0.0303481	0.0361902	0.00292103
ANAPC10_-_146019233	-0.00266233	0.0175358	0.00743673
ANAPC10_-_146019250	0.0299314	-0.0182078	0.00586181
ANAPC10_-_146019285	-0.0249444	-0.0387061	-0.0318252
ANAPC10_-_146019339	0.0149287	-0.0167563	-0.000913806
ANAPC10_-_146019351	0.0188907	-0.0207383	-0.000923793
ANAPC10_-_146019352	0.0566996	-0.0299862	0.0133567
ANAPC10_-_146019439	0.00707179	-0.00667243	0.000199681
ANAPC10_-_146019452	0.010462	-0.0210028	-0.00527039
ANAPC10_-_146019455	0.039629	-0.014907	0.012361
ANAPC10_-_146019459	0.00282919	-0.0107355	-0.00395314
ANAPC10_-_146019460	-0.233093	-0.190785	-0.211939
ANAPC10_-_146019474	0.00855358	-0.0186417	-0.00504406
ANAPC10_-_146019478	0.0183633	0.0320391	0.0252012
ANAPC10_-_146019481	-0.0198461	-0.00833026	-0.0140882
ANAPC10_-_146019502
ANAPC10_-_146019516
ANAPC10_-_146019531	-0.0915747	-0.119553	-0.105564
ANAPC10_-_146019554	0.0253185	-0.0759701	-0.0253258
ANAPC10_-_146019555	-0.0124581	-0.0377029	-0.0250805
ANAPC10_-_146019556	-0.0232889	-0.0393361	-0.0313125
ANAPC10_-_146019587	0.024862	0.0137366	0.0192993
ANAPC10_-_146019597	-0.00544768	0.0242496	0.00940095
ANAPC10_-_146019619	-0.0169578	-0.0150184	-0.0159881
ANAPC10_-_146019657	0.011087	0.0052488	0.0081679
ANAPC10_-_146019662	0.00331299	-0.0494564	-0.0230717
ANAPC10_-_146019669	0.0212155	0.0384621	0.0298388
ANAPC10_-_146019672	-0.0191618	0.0139154	-0.00262317
ANAPC10_-_146019675	0.00024397	-0.0309968	-0.0153764
ANAPC10_-_146019694	-0.00591944	0.00426971	-0.000824869
ANAPC10_-_146019700	-0.0147075	-0.0147692	-0.0147384
ANAPC10_-_146019709	-0.0266341	-0.00838117	-0.0175076
ANAPC10_-_146019710	0.0110861	-0.0109315	7.73e-05
ANAPC10_-_146019718	-0.0122141	0.00912677	-0.00154369
ANAPC10_-_146019734	0.0140019	-0.0105828	0.00170957
ANAPC10_-_146019735	0.0211452	-0.0286492	-0.00375202
ANAPC10_-_146019753	-0.00584921	-0.00336181	-0.00460551
ANAPC10_-_146019755	0.0223643	-0.022274	4.52e-05
ANAPC10_-_146019763	-0.0243712	-0.0114384	-0.0179048
ANAPC10_-_146019785	-0.00945716	0.0115982	0.00107051
ANAPC10_-_146019819	-0.00974378	-0.0169159	-0.0133298
ANAPC10_-_146019832	0.00318362	-0.0118709	-0.00434362
ANAPC10_-_146019896	-0.00728827	-0.0396094	-0.0234488
ANAPC10_-_146019901	0.0440914	0.0250477	0.0345696
ANAPC10_-_146019964	-0.00721547	0.0130389	0.00291173
ANAPC10_-_146019990	-0.0220583	-0.0192394	-0.0206488
ANAPC10_-_146019997	-0.0235408	-0.0108642	-0.0172025
ANAPC10_-_146020006	0.00343702	-0.026052	-0.0113075
ANAPC10_-_146020027	0.0296157	2.48e-05	0.0148203
ANAPC10_-_146020039	0.00946998	0.00661645	0.00804321
ANAPC10_-_146020083	-0.022589	0.023634	0.000522515
ANAPC10_-_146020151	0.00439757	-0.0201632	-0.0078828
ANAPC10_-_146020152	0.0344068	0.0212077	0.0278072
ANAPC10_-_146020153	0.0188114	0.00363095	0.0112212
ANAPC10_-_146020217	-0.0495142	-0.0252843	-0.0373993
ANAPC10_-_146020276	0.0137101	0.0405218	0.0271159
ANAPC10_-_146020333	-0.000762311	0.0113993	0.00531852
ANAPC13_+_134203864	0.0128863	-0.0261854	-0.00664951
ANAPC13_+_134203871	-0.00270525	0.0374399	0.0173673
ANAPC13_+_134203874	0.0227421	-0.00708859	0.00782673
ANAPC13_+_134203892	-0.00272645	0.00548726	0.00138041
ANAPC13_+_134203896	-0.00135723	0.0292277	0.0139353
ANAPC13_+_134203911	0.0211068	0.014025	0.0175659
ANAPC13_+_134203914	-0.0363864	-0.00143209	-0.0189093
ANAPC13_+_134203920	-0.0163639	0.014238	-0.00106295
ANAPC13_+_134203934	0.00694257	0.0192461	0.0130944
ANAPC13_+_134203942	0.0210387	0.0498092	0.0354239
ANAPC13_+_134203985	-0.0333446	-0.0149986	-0.0241716
ANAPC13_+_134203986	-0.00846971	0.0158191	0.0036747
ANAPC13_+_134203992	-0.0124929	0.015295	0.00140105
ANAPC13_+_134204013	-0.0242145	0.0412477	0.00851662
ANAPC13_+_134204063	0.0104078	0.0111868	0.0107973
ANAPC13_+_134204064	-0.0277195	0.0648785	0.0185795
ANAPC13_+_134204096	-0.00740444	-0.0174092	-0.0124068
ANAPC13_+_134204099	-0.0368596	0.00285031	-0.0170047
ANAPC13_+_134204103	-0.00121554	-0.00186883	-0.00154219
ANAPC13_+_134204104	0.00915091	0.01541	0.0122805
ANAPC13_+_134204118	0.0103223	0.0270299	0.0186761
ANAPC13_+_134204119	-0.00895982	-0.00610675	-0.00753328
ANAPC13_+_134204137	-0.0430865	0.0361902	-0.00344814
ANAPC13_+_134204169	0.00312314	-0.0074233	-0.00215008
ANAPC13_+_134204170	0.00264731	-0.0151835	-0.00626807
ANAPC13_+_134204208	-0.00955318	-0.023803	-0.0166781
ANAPC13_+_134204216	0.0234337	-0.00576183	0.00883595
ANAPC13_+_134204217	-0.0184848	-0.0195361	-0.0190105
ANAPC13_+_134204243	-0.029138	0.0532867	0.0120744
ANAPC13_+_134204244	0.0454126	0.0173191	0.0313659
ANAPC13_+_134204255	0.00589701	0.0141656	0.0100313
ANAPC13_+_134204269	-0.0350454	0.0200888	-0.00747831
ANAPC13_+_134204277	0.0119862	-0.0118939	4.62e-05
ANAPC13_+_134204278	0.00370063	0.0126834	0.00819201
ANAPC13_+_134204279	0.0125569	-0.00584182	0.00335755
ANAPC13_+_134204306	0.0405775	0.0260704	0.033324
ANAPC13_+_134204307	-0.0148788	0.00952823	-0.0026753
ANAPC13_+_134204308	0.0286962	-0.0231867	0.00275473
ANAPC13_+_134204311	0.0107533	0.0267129	0.0187331
ANAPC13_+_134204329	0.0277149	0.0024661	0.0150905
ANAPC13_+_134204373	0.0627772	-0.0288466	0.0169653
ANAPC13_+_134204374	-0.0293903	0.00532705	-0.0120316
ANAPC13_+_134204390	-0.000295354	-0.00758872	-0.00394204
ANAPC13_+_134204404	-0.0243467	-0.0113347	-0.0178407
ANAPC13_+_134204494	0.00567389	0.0132586	0.00946625
ANAPC13_+_134204501	0.0143547	0.00531516	0.00983495
ANAPC13_+_134204517	-0.0108827	-0.00173922	-0.00631095
ANAPC13_+_134204526	-0.00830617	0.00176838	-0.00326889
ANAPC13_+_134204529	-0.0398004	0.00540653	-0.0171969
ANAPC13_+_134204532	-0.00453689	-0.0213366	-0.0129367
ANAPC13_+_134204536	0.02383	0.00847472	0.0161524
ANAPC13_+_134204541	-0.00750677	-0.00685175	-0.00717926
ANAPC13_+_134204557	-0.00447429	-0.00509707	-0.00478568
ANAPC13_+_134204573	-0.00515259	-0.0155217	-0.0103371
ANAPC13_+_134204577	-0.0244773	-0.00988701	-0.0171821
ANAPC13_+_134204593	0.00518984	-0.0162658	-0.00553796
ANAPC13_+_134204640	0.0264714	0.0499121	0.0381917
ANAPC13_+_134204641	-0.0265399	-0.0404943	-0.0335171
ANAPC13_+_134204646	0.0230343	-0.00263347	0.0102004
ANAPC13_+_134204649	-0.00377811	-0.010026	-0.00690204
ANAPC13_+_134204650	0.00536701	-0.0171569	-0.00589493
ANAPC13_+_134204698	0.00189367	6.13e-05	0.000977482
ANAPC13_+_134204725	-0.00775859	0.0108087	0.00152508
ANAPC13_+_134204749	-0.00728827	0.0521204	0.0224161
ANAPC13_+_134204750	0.0209376	0.0271937	0.0240656
ANAPC13_+_134204755	0.00291398	0.00765318	0.00528358
ANAPC13_+_134204758	0.000933046	0.00151317	0.00122311
ANAPC13_+_134204764	0.0047118	0.0104036	0.00755772
ANAPC13_+_134204770	-0.0056166	0.0350323	0.0147078
ANAPC13_+_134204786	-0.0102509	0.0144121	0.00208058
ANAPC13_+_134204787	0.0225607	0.0174599	0.0200103
ANAPC13_+_134204798	-0.0353958	0.000357101	-0.0175193
ANAPC13_+_134204799	-0.0169206	-0.0138435	-0.0153821
ANAPC13_+_134204803	-0.0268391	-0.00365794	-0.0152485
ANAPC13_+_134204806	0.00925656	-0.00893096	0.000162799
ANAPC13_+_134204839	-0.00414928	0.0274888	0.0116698
ANAPC13_+_134204840	0.0127265	-0.00406725	0.0043296
ANAPC13_+_134204841	-0.00245098	-0.00167817	-0.00206457
ANAPC13_+_134204845	0.0252008	-0.00726693	0.00896694
ANAPC13_+_134204846	0.00978994	-0.00407262	0.00285866
ANAPC13_+_134204847	0.0229675	-0.0150746	0.00394642
ANAPC13_+_134204848	-0.00147223	-5.3e-05	-0.000762593
ANAPC13_+_134204874	0.0106425	0.016648	0.0136453
ANAPC13_+_134204883	-0.00270525	-0.0398849	-0.0212951
ANAPC13_+_134204884	-0.0338584	-0.0226403	-0.0282493
ANAPC13_+_134204984	-0.045024	-0.0114599	-0.028242
ANAPC13_+_134205034	0.0250816	0.0161121	0.0205969
ANAPC13_+_134205038	0.00311494	0.0262365	0.0146757
ANAPC13_+_134205039	-0.0215378	-0.00614149	-0.0138397
ANAPC13_+_134205081	-0.00555983	0.00352463	-0.0010176
ANAPC13_+_134205082	0.0230919	0.00961742	0.0163547
ANAPC13_+_134205089	0.0175984	-0.00193453	0.00783193
ANAPC13_+_134205092	-0.000199061	0.017151	0.00847598
ANAPC13_+_134205146	-0.00710975	-0.00341918	-0.00526447
ANAPC13_+_134205154	0.0194547	-0.00622451	0.00661507
ANAPC13_+_134205177	-0.00428692	-0.0252658	-0.0147764
ANAPC13_+_134205192	0.0349402	-0.00803192	0.0134541
ANAPC13_+_134205208	-0.00221656	-0.00799341	-0.00510498
ANAPC13_+_134205216	-0.000562903	-0.0166712	-0.00861706
ANAPC13_+_134205219	-0.0415379	0.0196216	-0.0109582
ANAPC13_+_134205229	0.00422576	-0.00466439	-0.000219316
ANAPC13_+_134205230	-0.0011032	0.0096518	0.0042743
ANAPC13_+_134205231	-0.0209427	-0.00587516	-0.0134089
ANAPC13_+_134205234	0.012571	-0.00312289	0.00472403
ANAPC13_+_134205245	-0.0107108	0.00536174	-0.00267453
ANAPC13_+_134205249	-0.00364658	-0.0152243	-0.00943546
ANAPC13_+_134205250	-0.00532871	0.00800307	0.00133718
ANAPC13_+_134205262	0.00457537	0.0263346	0.015455
ANAPC13_+_134205269	-0.0153102	0.00296558	-0.00617232
ANAPC13_+_134205274	0.0129956	0.00576581	0.0093807
ANAPC13_+_134205275	0.00535077	0.00704995	0.00620036
ANAPC13_+_134205283	0.00232472	0.000313597	0.00131916
ANAPC13_+_134205284	0.00494968	-0.0062837	-0.000667009
ANAPC13_+_134205316	0.0234955	-0.0355316	-0.00601809
ANAPC13_+_134205317	-0.0152291	0.014424	-0.000402547
ANAPC13_+_134205333	-0.0152159	-0.0254063	-0.0203111
ANAPC13_+_134205335	0.0209376	0.00950685	0.0152222
ANAPC13_+_134205350	0.00190462	-0.0153702	-0.00673279
ANAPC13_+_134205351	0.0234221	-0.0131636	0.00512929
ANAPC13_+_134205364	-0.0114848	-0.00505959	-0.00827219
ANAPC13_+_134205394	0.00243766	-0.0123255	-0.00494394
ANAPC13_+_134205416	0.00267217	-0.000740611	0.000965781
ANAPC13_+_134205427	0.0207185	-0.00420123	0.00825864
ANAPC13_+_134205431	-0.0246971	-0.0315271	-0.0281121
ANAPC13_+_134205432	0.0126204	0.0239299	0.0182751
ANAPC13_+_134205433	-0.00775859	-0.00859228	-0.00817544
ANAPC13_+_134205445	-0.00579773	0.0198203	0.00701126
ANAPC13_+_134205449	-0.00917456	-0.0145465	-0.0118605
ANAPC13_+_134205466	-0.0169833	0.00587641	-0.00555344
ANAPC13_+_134205467	0.00284604	-0.00351695	-0.000335454
ANAPC13_+_134205468	0.0129683	-0.0147988	-0.000915233
ANAPC13_+_134205477	-0.00200219	0.0280952	0.0130465
ANAPC13_+_134205542	0.0228519	0.0278983	0.0253751
ANAPC13_+_134205543	-0.0184312	0.0105979	-0.00391662
ANAPC13_+_134205664	0.00768596	0.00815911	0.00792253
ANAPC13_+_134205665	-6.4e-05	-0.0442015	-0.0221327
ANAPC13_+_134205680	-0.0166738	0.025859	0.00459261
ANAPC13_+_134205794	-0.00135723	-0.00659467	-0.00397595
ANAPC13_+_134205795	-0.0091332	0.0352948	0.0130808
ANAPC13_-_134203961	-0.00231555	0.0105979	0.00414118
ANAPC13_-_134203977
ANAPC13_-_134203995	-0.000919348	-0.0155824	-0.00825086
ANAPC13_-_134203996	-0.000330361	0.0378755	0.0187725
ANAPC13_-_134204002	-0.0338306	-0.0153927	-0.0246116
ANAPC13_-_134204010	0.013911	-0.0452119	-0.0156505
ANAPC13_-_134204028	-0.00342208	0.0418381	0.019208
ANAPC13_-_134204029	0.03809	-0.0206048	0.00874257
ANAPC13_-_134204033	0.0263491	0.0206825	0.0235158
ANAPC13_-_134204037	-0.0185939	0.00513733	-0.00672827
ANAPC13_-_134204042	0.0414657	0.00186733	0.0216665
ANAPC13_-_134204068	-0.045281	0.0548804	0.0047997
ANAPC13_-_134204069	-0.0139855	-0.0105516	-0.0122686
ANAPC13_-_134204241	0.0495969	0.0240179	0.0368074
ANAPC13_-_134204248	-0.0101397	-0.0206423	-0.015391
ANAPC13_-_134204262	0.0102466	0.007316	0.0087813
ANAPC13_-_134204265	0.00485345	0.0115509	0.00820217
ANAPC13_-_134204299	-0.00720761	-0.00101816	-0.00411289
ANAPC13_-_134204356	-0.0382983	-0.0107481	-0.0245232
ANAPC13_-_134204358	0.0195756	-0.0230033	-0.00171386
ANAPC13_-_134204401	0.049786	0.0102921	0.0300391
ANAPC13_-_134204418	-0.0194124	-0.000582758	-0.00999756
ANAPC13_-_134204423	0.0359253	0.0355625	0.0357439
ANAPC13_-_134204525	-0.0127907	0.00577399	-0.00350837
ANAPC13_-_134204552	-0.0107181	-0.0167563	-0.0137372
ANAPC13_-_134204569	-0.0101397	0.0203359	0.00509812
ANAPC13_-_134204583	-0.0165532	-0.0265045	-0.0215288
ANAPC13_-_134204587	0.0186187	0.0178833	0.018251
ANAPC13_-_134204602	-0.00621711	-0.0121581	-0.0091876
ANAPC13_-_134204608	0.019315	-0.0207899	-0.000737447
ANAPC13_-_134204614	0.00144064	-0.00689937	-0.00272937
ANAPC13_-_134204615	-0.0270116	0.024678	-0.00116681
ANAPC13_-_134204616	0.000324853	-0.0219956	-0.0108354
ANAPC13_-_134204624	-2.19e-05	0.0142079	0.007093
ANAPC13_-_134204625	0.00237307	-0.00186883	0.000252117
ANAPC13_-_134204627	0.00232899	0.0163288	0.00932888
ANAPC13_-_134204677	-0.0190145	-0.0316476	-0.025331
ANAPC13_-_134204710	0.00337173	0.00324001	0.00330587
ANAPC13_-_134204711	-0.00469326	-0.011795	-0.00824415
ANAPC13_-_134204717	-0.00541047	0.0401865	0.017388
ANAPC13_-_134204718	-0.0221225	-0.000522534	-0.0113225
ANAPC13_-_134204719	-0.0357219	0.000887173	-0.0174174
ANAPC13_-_134204720	0.0114277	0.00318297	0.00730532
ANAPC13_-_134204769	-0.00609187	-0.0370488	-0.0215703
ANAPC13_-_134204773	0.0022714	-0.00191915	0.000176124
ANAPC13_-_134204774	0.0138134	0.0150271	0.0144203
ANAPC13_-_134204775	0.0227056	0.0386728	0.0306892
ANAPC13_-_134204776	0.0334851	0.0298732	0.0316791
ANAPC13_-_134204782	-0.0140591	0.00112137	-0.00646886
ANAPC13_-_134204795	-0.00424294	0.0119474	0.00385223
ANAPC13_-_134204802	-0.0115959	-0.0025409	-0.00706838
ANAPC13_-_134204811	-0.00367916	0.000555652	-0.00156175
ANAPC13_-_134204879	0.00197829	0.00703889	0.00450859
ANAPC13_-_134204887	-0.011051	0.0187791	0.00386407
ANAPC13_-_134204893	-0.0153134	-0.00235868	-0.00883605
ANAPC13_-_134204894	-0.000359952	-0.00313769	-0.00174882
ANAPC13_-_134204918	0.00589701	-0.00421915	0.000838931
ANAPC13_-_134204919	-0.00775859	0.00898727	0.000614343
ANAPC13_-_134204920	-0.00775859	0.00333467	-0.00221196
ANAPC13_-_134204928	0.00354046	-0.0443909	-0.0204252
ANAPC13_-_134204934	-0.0526224	-0.0415651	-0.0470938
ANAPC13_-_134204962	0.0126519	0.023368	0.01801
ANAPC13_-_134204996	-0.00140806	-0.00102737	-0.00121771
ANAPC13_-_134205000	-0.0113625	-0.000751616	-0.00605705
ANAPC13_-_134205015	-0.00924286	0.000274859	-0.004484
ANAPC13_-_134205037	-0.0226956	-0.0310052	-0.0268504
ANAPC13_-_134205044	-0.00720418	0.00996071	0.00137827
ANAPC13_-_134205050	-6.97e-06	0.0115783	0.00578568
ANAPC13_-_134205053	0.0221099	-0.00219263	0.00995861
ANAPC13_-_134205054	0.0142882	0.0360795	0.0251838
ANAPC13_-_134205058	-0.00173287	-0.00993868	-0.00583577
ANAPC13_-_134205064	0.00700855	0.0124306	0.00971957
ANAPC13_-_134205065	-0.00472809	0.0524878	0.0238799
ANAPC13_-_134205066	0.0332238	0.00369974	0.0184618
ANAPC13_-_134205077	0.0133469	0.0110521	0.0121995
ANAPC13_-_134205095	0.0273304	0.0123335	0.019832
ANAPC13_-_134205107	-0.00943579	-0.0410067	-0.0252213
ANAPC13_-_134205110	-0.0253185	0.0159229	-0.00469783
ANAPC13_-_134205111	0.00602066	-0.0136964	-0.00383787
ANAPC13_-_134205112	-0.0301729	-0.0354748	-0.0328239
ANAPC13_-_134205118	0.0100459	-0.00436016	0.00284289
ANAPC13_-_134205119	0.000940319	0.0244038	0.0126721
ANAPC13_-_134205133	0.0293709	0.0162567	0.0228138
ANAPC13_-_134205141	0.0107352	-0.0164186	-0.00284169
ANAPC13_-_134205176	0.0213237	0.00890711	0.0151154
ANAPC13_-_134205184	-0.0194304	0.00420469	-0.00761286
ANAPC13_-_134205191	0.0233049	-0.00563919	0.00883286
ANAPC13_-_134205195	-0.000436343	-0.002273	-0.00135467
ANAPC13_-_134205207	-0.0141359	-0.0204006	-0.0172683
ANAPC13_-_134205223	0.025051	-0.00821026	0.00842038
ANAPC13_-_134205242	-0.0102846	-0.00785639	-0.00907052
ANAPC13_-_134205243	-0.0426535	-0.0107174	-0.0266854
ANAPC13_-_134205273	0.0154032	0.00572616	0.0105647
ANAPC13_-_134205305	0.0219144	-0.00742039	0.00724699
ANAPC13_-_134205310	0.026697	-0.000970169	0.0128634
ANAPC13_-_134205320	-0.0010904	-0.0129436	-0.00701701
ANAPC13_-_134205325	0.000701074	-0.0204744	-0.00988666
ANAPC13_-_134205326	-0.015191	-0.0200432	-0.0176171
ANAPC13_-_134205327	0.00828394	0.0133566	0.0108203
ANAPC13_-_134205332	-0.00394873	-0.0293978	-0.0166733
ANAPC13_-_134205342	0.00244696	0.0275036	0.0149753
ANAPC13_-_134205345	0.0481436	-0.00503508	0.0215543
ANAPC13_-_134205376	0.0162435	-0.00162004	0.00731173
ANAPC13_-_134205386	-0.0137748	0.0322291	0.00922718
ANAPC13_-_134205398	-3.07e-05	0.0268597	0.0134145
ANAPC13_-_134205402	0.0088867	0.0104659	0.00967629
ANAPC13_-_134205436	0.00497729	-0.0233441	-0.00918341
ANAPC13_-_134205439	0.00494968	0.0229727	0.0139612
ANAPC13_-_134205514	-0.0119918	0.0234084	0.0057083
ANAPC13_-_134205515	-0.0273445	-0.00277868	-0.0150616
ANAPC13_-_134205531	0.00904717	0.0504484	0.0297478
ANAPC13_-_134205538	-0.026792	0.012959	-0.00691654
ANAPC13_-_134205539	-0.0209461	-0.0098307	-0.0153884
ANAPC13_-_134205540	0.00671721	0.00624419	0.0064807
ANAPC13_-_134205559	0.00764343	0.0218838	0.0147636
ANAPC13_-_134205569	-0.0371556	0.0210252	-0.00806521
ANAPC13_-_134205573	0.00380958	0.0149467	0.00937814
ANAPC13_-_134205605	-0.0290876	0.0527746	0.0118435
ANAPC13_-_134205623	0.0345566	0.0147581	0.0246574
ANAPC13_-_134205628	-0.0344158	-0.00483579	-0.0196258
ANAPC13_-_134205648	0.0104763	-0.0327524	-0.0111381
ANAPC13_-_134205659	-0.0477733	0.0309261	-0.00842362
ANAPC13_-_134205677	-0.0345152	0.0501017	0.00779326
ANAPC13_-_134205697	0.0106618	0.0160423	0.0133521
ANAPC13_-_134205698	-0.0301143	0.0282883	-0.000912983
ANAPC13_-_134205714	-0.0218069	0.0412854	0.00973925
ANAPC13_-_134205727	-0.0372117	-0.0405764	-0.038894
ANAPC13_-_134205743	-0.044539	0.00224891	-0.021145
ANAPC13_-_134205781	0.0150176	-0.0545622	-0.0197723
ANAPC13_-_134205809	0.0280457	0.000783218	0.0144144
ANAPC1_+_112640836	0.0149546	-0.0153242	-0.000184804
ANAPC1_+_112640950	0.0219945	-0.0340754	-0.00604046
ANAPC1_+_112641091	0.0538184	0.0168888	0.0353536
ANAPC1_+_112641130	0.00854701	-0.0492919	-0.0203725
ANAPC1_+_112641160	-0.0266697	-0.0269907	-0.0268302
ANAPC1_+_112641172	-0.00119976	0.0197402	0.0092702
ANAPC1_+_112641173	0.0197152	-0.052528	-0.0164064
ANAPC1_+_112641178	0.00510303	-0.0116203	-0.00325863
ANAPC1_+_112641248	0.00802367	0.00777984	0.00790176
ANAPC1_+_112641317	0.00113377	0.00020464	0.000669205
ANAPC1_+_112641329	-0.0116805	-0.0476715	-0.029676
ANAPC1_+_112641330	-0.00657337	-0.0186417	-0.0126075
ANAPC1_+_112641331	0.00431018	-0.00027759	0.0020163
ANAPC1_+_112641362	0.00855358	-0.0123709	-0.00190865
ANAPC1_+_112641369	-0.0229906	0.0201072	-0.00144172
ANAPC1_+_112641370	-0.00915479	-0.0244547	-0.0168047
ANAPC1_+_112641371	0.0126452	0.019485	0.0160651
ANAPC1_+_112641388	-0.0199678	0.0139154	-0.00302618
ANAPC1_+_112641392	-0.0219315	0.0055768	-0.00817735
ANAPC1_+_112641402	-0.0204669	0.0398375	0.00968533
ANAPC1_+_112641403	-0.0486961	-0.00483579	-0.0267659
ANAPC1_+_112641409	0.0185024	-0.0183256	8.84e-05
ANAPC1_+_112641410	0.0186787	-0.0365295	-0.00892544
ANAPC1_+_112641411	-0.00413838	0.0121672	0.00401441
ANAPC1_+_112641419	0.0285947	0.0337199	0.0311573
ANAPC1_+_112641434	0.0186187	-0.0266297	-0.00400549
ANAPC1_+_112641449	-0.029138	0.0202753	-0.00443138
ANAPC1_+_112641488	-0.0116237	-0.0159752	-0.0137994
ANAPC1_+_112641491	0.00377145	0.00249007	0.00313076
ANAPC1_+_112641511	-0.0159127	-0.0533677	-0.0346402
ANAPC1_+_112641512	-0.034724	0.0427175	0.00399675
ANAPC1_+_112641517	-0.0145978	-0.0268936	-0.0207457
ANAPC1_+_112641552	0.00266359	-0.0217993	-0.00956787
ANAPC1_+_112641553	-0.0493044	0.0207805	-0.014262
ANAPC1_+_112641562	0.0183717	-0.0164394	0.000966183
ANAPC1_+_112641564	-0.0283124	-0.0180447	-0.0231786
ANAPC1_+_112641579	-0.0192768	0.0183081	-0.000484346
ANAPC1_+_112641589	0.0468521	0.00548726	0.0261697
ANAPC1_+_112641608	-0.0383691	-0.021316	-0.0298425
ANAPC1_+_112641646	0.00247278	-0.0177578	-0.00764252
ANAPC1_+_112641652	-0.0401008	-0.0261315	-0.0331161
ANAPC1_+_112641653	0.0250598	0.0136812	0.0193705
ANAPC1_+_112641656	0.125864
ANAPC1_+_112641658	0.0706145
ANAPC1_+_112641742	-0.0444184	0.0236529	-0.0103827
ANAPC1_+_112641755	-0.0346846	-0.0774226	-0.0560536
ANAPC1_+_112641756	0.0242533	-0.0130927	0.00558032
ANAPC1_+_112641764	-0.0334087	-0.0384242	-0.0359164
ANAPC1_+_112641771	0.0276432	-0.057642	-0.0149994
ANAPC1_+_112641813	0.00707179	-0.0272981	-0.0101132
ANAPC1_+_112641820		-0.0496169
ANAPC1_+_112641840	0.00934233	0.0156802	0.0125113
ANAPC1_+_112641870	0.00269083	-0.00775862	-0.0025339
ANAPC1_+_112641873	-0.032656	-0.00686738	-0.0197617
ANAPC1_+_112641877	0.0280106	-0.00749649	0.0102571
ANAPC1_+_112641895	-0.0183705	-0.0207899	-0.0195802
ANAPC1_+_112641896	-0.089177	0.00656575	-0.0413056
ANAPC1_+_112641897	-0.0401008	0.046353	0.00312612
ANAPC1_+_112641903	-0.0456861	-0.00483579	-0.025261
ANAPC1_+_112641924	0.01859	0.0174412	0.0180156
ANAPC1_+_112641932	0.00739628	0.0204413	0.0139188
ANAPC1_+_112641963	0.0347027	0.0148116	0.0247572
ANAPC1_+_112641972	-0.00918465	0.0344884	0.0126519
ANAPC1_+_112642013	0.00323412	-0.00175247	0.000740824
ANAPC1_+_112642016	-0.0736018	0.0179202	-0.0278408
ANAPC1_+_112642022	0.00371825	-0.0105339	-0.0034078
ANAPC1_+_112642103	-0.046117	-0.0247851	-0.035451
ANAPC1_+_112642114	-0.0215168	-0.0148433	-0.01818
ANAPC1_+_112642151	-0.00313376	-0.0380899	-0.0206118
ANAPC1_+_112642176	0.064109	-0.0197522	0.0221784
ANAPC1_+_112642177	-0.110312	0.0354555	-0.0374281
ANAPC1_+_112642213	-0.0262216	0.0310847	0.00243157
ANAPC1_+_112642214	-0.015842	-0.00251652	-0.00917928
ANAPC1_+_112642226	0.0215365	0.0425785	0.0320575
ANAPC1_+_112642227	0.0077631	0.0385836	0.0231733
ANAPC1_+_112642228	0.0339114	-0.0219592	0.00597611
ANAPC1_+_112642364	-0.0286583	-0.0394343	-0.0340463
ANAPC1_-_112641018	0.0120311	-0.0456155	-0.0167922
ANAPC1_-_112641147	-0.0195469	0.0038452	-0.00785088
ANAPC1_-_112641148	-0.0258658	-0.0415929	-0.0337293
ANAPC1_-_112641189	-0.0496593	0.0248549	-0.0124022
ANAPC1_-_112641203	-0.0302421	0.00656575	-0.0118382
ANAPC1_-_112641238	0.0402427	0.066523	0.0533828
ANAPC1_-_112641239
ANAPC1_-_112641240	-0.0184312	0.00548726	-0.00647195
ANAPC1_-_112641295	0.0407711	-0.0702799	-0.0147544
ANAPC1_-_112641306	0.0358707	0.0306152	0.0332429
ANAPC1_-_112641324	-0.0382714	-0.0342536	-0.0362625
ANAPC1_-_112641342	-0.00911226	-0.00519627	-0.00715427
ANAPC1_-_112641374
ANAPC1_-_112641387	-0.0157673	-0.029559	-0.0226632
ANAPC1_-_112641398	-0.0514972	-0.00350547	-0.0275014
ANAPC1_-_112641415	0.00237307	0.0333636	0.0178684
ANAPC1_-_112641430	-0.0309015	-0.0392147	-0.0350581
ANAPC1_-_112641439	0.00484044	-0.0699428	-0.0325512
ANAPC1_-_112641440	0.014418	-0.0417308	-0.0136564
ANAPC1_-_112641454	0.00919577	-0.0522429	-0.0215236
ANAPC1_-_112641455	-0.00562517	0.0170019	0.00568837
ANAPC1_-_112641459	-0.0215168	-0.0235617	-0.0225392
ANAPC1_-_112641460	-0.0434718	0.00731239	-0.0180797
ANAPC1_-_112641476	-0.0413892	-0.0557793	-0.0485843
ANAPC1_-_112641503	-0.00176495	0.00941206	0.00382356
ANAPC1_-_112641508	-0.379512
ANAPC1_-_112641530	-0.0167107	0.0482943	0.0157918
ANAPC1_-_112641531	-0.0151271	0.00188543	-0.00662083
ANAPC1_-_112641541	-0.0230136	-0.0181165	-0.0205651
ANAPC1_-_112641546	-0.0180563	-0.0502101	-0.0341332
ANAPC1_-_112641567	0.00335918	-0.0341735	-0.0154072
ANAPC1_-_112641577	0.00876666	0.0010215	0.00489408
ANAPC1_-_112641578	0.00628976	-0.00323778	0.00152599
ANAPC1_-_112641606	0.018998	0.0333636	0.0261808
ANAPC1_-_112641627	0.00016469	-0.0489254	-0.0243804
ANAPC1_-_112641670	-0.0444184	0.0502073	0.00289445
ANAPC1_-_112641691	-0.0293863	0.0229665	-0.00320989
ANAPC1_-_112641692	0.00230928	0.00279948	0.00255438
ANAPC1_-_112641707	-0.00332421	-0.000553954	-0.00193908
ANAPC1_-_112641711	-0.0304398	0.0166393	-0.00690029
ANAPC1_-_112641715	-0.00569132	0.0249954	0.00965204
ANAPC1_-_112641735	0.015397	0.0219994	0.0186982
ANAPC1_-_112641774	0.0204878	0.00597148	0.0132297
ANAPC1_-_112641775	0.0122079	0.0152193	0.0137136
ANAPC1_-_112641776	-0.0153799	-0.0121067	-0.0137433
ANAPC1_-_112641780	0.0127952	0.0131424	0.0129688
ANAPC1_-_112641781	0.0155569	-0.0131394	0.00120874
ANAPC1_-_112641789	-0.0719717	-0.000727772	-0.0363497
ANAPC1_-_112641790	0.00702338	0.0338804	0.0204519
ANAPC1_-_112641793	-0.0438909	-0.0186417	-0.0312663
ANAPC1_-_112641800	-0.00278897	0.00237897	-0.000205001
ANAPC1_-_112641834	-0.0393882	0.0499021	0.00525698
ANAPC1_-_112641835	-0.00915479	0.00765318	-0.000750805
ANAPC1_-_112641845	0.066151	-0.0364365	0.0148573
ANAPC1_-_112641848	-0.0499377	0.0342772	-0.00783025
ANAPC1_-_112641860	-0.0242993	-0.0432502	-0.0337747
ANAPC1_-_112641861	-0.0300329	-0.0444086	-0.0372208
ANAPC1_-_112641862	-0.00609187	-0.000803624	-0.00344775
ANAPC1_-_112641863	-0.0153365	0.0230644	0.00386395
ANAPC1_-_112641906	0.0088501	0.000952187	0.00490114
ANAPC1_-_112641928	-0.00553627	0.0126615	0.00356261
ANAPC1_-_112641987	-0.0245981	0.0237631	-0.00041751
ANAPC1_-_112641988	0.0227542	-0.027396	-0.00232088
ANAPC1_-_112642030	-0.0053452	-0.00266987	-0.00400754
ANAPC1_-_112642046	0.051787	-0.048803	0.00149201
ANAPC1_-_112642112	-0.0404422	-0.00576183	-0.023102
ANAPC1_-_112642133	-0.0502199	0.00448026	-0.0228698
ANAPC1_-_112642149	0.00246729	-0.0238448	-0.0106887
ANAPC1_-_112642201	-0.030221	0.0186641	-0.00577841
ANAPC1_-_112642234	-0.0638268	-0.00815331	-0.03599
ANAPC1_-_112642288	-0.00604913	0.00271024	-0.00166945
ANAPC1_-_112642376	-0.132573	-0.0314074	-0.0819904
ANAPC1_-_112642545	0.00335918	-0.00623724	-0.00143903
ANAPC2_+_140080491	-0.00405457	-0.0285151	-0.0162848
ANAPC2_+_140080508	-0.021396	-0.00438472	-0.0128904
ANAPC2_+_140080509	-0.00277349	0.00565261	0.00143956
ANAPC2_+_140080528	-0.00503735	0.00795827	0.00146046
ANAPC2_+_140080529	6.14e-05	0.0146374	0.00734939
ANAPC2_+_140080530	0.0389966	0.0197171	0.0293568
ANAPC2_+_140080553	0.00329332	-0.0258704	-0.0112886
ANAPC2_+_140080556	0.0216477	-0.00379168	0.00892801
ANAPC2_+_140080571	-0.0476949	0.0152441	-0.0162254
ANAPC2_+_140080572	0.0181737	0.0136278	0.0159007
ANAPC2_+_140080577	-0.0359337	0.0177721	-0.00908077
ANAPC2_+_140080580	0.0273644	0.00394496	0.0156547
ANAPC2_+_140080603	-0.0161826	0.00947314	-0.00335474
ANAPC2_+_140080633	0.0601227	0.00877614	0.0344494
ANAPC2_+_140080634	-0.0290972	0.0203086	-0.00439428
ANAPC2_+_140080641	0.0305998	0.051143	0.0408714
ANAPC2_+_140080655	0.0151552	-0.0523469	-0.0185958
ANAPC2_+_140080656	-0.0527924	0.00783918	-0.0224766
ANAPC2_+_140080669	0.0211026	-0.0211309	-1.42e-05
ANAPC2_+_140080674	-0.0395039	0.0264044	-0.00654975
ANAPC2_+_140080712	-0.0196652	-0.00927808	-0.0144717
ANAPC2_+_140080713	-0.016021	0.0149273	-0.000546848
ANAPC2_+_140080714	-0.0554495	0.00219045	-0.0266295
ANAPC2_+_140080737	0.0282236	0.0278202	0.0280219
ANAPC2_+_140080770	0.0343112	-0.0144046	0.00995326
ANAPC2_+_140080783	0.0320108	0.0416414	0.0368261
ANAPC2_+_140080788	-0.0492179	0.0129835	-0.0181172
ANAPC2_+_140080801	-0.00950157	-0.035634	-0.0225678
ANAPC2_+_140080819	0.00628976	-0.00129409	0.00249783
ANAPC2_+_140080836	0.0171673	0.0110297	0.0140985
ANAPC2_+_140080852	0.00115125	-0.0160469	-0.00744781
ANAPC2_+_140080871	0.0251376	-0.0296331	-0.00224774
ANAPC2_+_140080872	0.0148636	-0.00745657	0.00370352
ANAPC2_+_140080887	-0.00498066	0.0864327	0.040726
ANAPC2_+_140080888	-0.0263482	-0.0140581	-0.0202032
ANAPC2_+_140080892	0.00138328	0.0471885	0.0242859
ANAPC2_+_140080928	0.0459844	-0.0182283	0.013878
ANAPC2_+_140080939	-0.02716	-0.00881892	-0.0179895
ANAPC2_+_140080943	0.022158	0.0242278	0.0231929
ANAPC2_+_140080944	-0.0170159	-0.000719167	-0.00886754
ANAPC2_+_140080951	0.00830121	0.00180031	0.00505076
ANAPC2_+_140080975	-0.0168326	-0.0739741	-0.0454033
ANAPC2_+_140080992	0.0146601	-0.0539337	-0.0196368
ANAPC2_+_140081033	-0.0293112	-0.078493	-0.0539021
ANAPC2_+_140081034	-0.00235234	0.02035	0.00899881
ANAPC2_+_140081042	0.0529175	-0.00524336	0.0238371
ANAPC2_+_140081049	0.000897521	0.00698292	0.00394022
ANAPC2_+_140081070	0.029465	-0.0272274	0.00111879
ANAPC2_+_140081071	0.0120745	-0.0131236	-0.00052456
ANAPC2_+_140081072	0.00137758	0.00362102	0.0024993
ANAPC2_+_140081115	0.0401964	0.0240342	0.0321153
ANAPC2_+_140081163	-0.0220448	-0.00034272	-0.0111938
ANAPC2_+_140081164	-0.0360491	0.00215989	-0.0169446
ANAPC2_+_140081186	0.0238858	0.0416301	0.0327579
ANAPC2_+_140081261	0.00258271	-0.0653786	-0.0313979
ANAPC2_+_140081285	0.015694	0.0482943	0.0319941
ANAPC2_+_140081310	-0.0323496	0.00211227	-0.0151187
ANAPC2_+_140081316	0.0323895	-0.0462586	-0.00693451
ANAPC2_+_140081317	-0.0119585	-0.0274926	-0.0197255
ANAPC2_+_140081338	0.00971219	0.0105979	0.0101551
ANAPC2_+_140081346	0.035382	0.0244038	0.0298929
ANAPC2_+_140081349	-0.0175792	-0.0418687	-0.0297239
ANAPC2_+_140081357	0.0371053	0.00265396	0.0198796
ANAPC2_+_140081392	-0.0581279	-0.00889292	-0.0335104
ANAPC2_+_140081393	0.0517475	0.00639322	0.0290704
ANAPC2_+_140081394	-0.0471083	-0.0360333	-0.0415708
ANAPC2_+_140081395	-0.0579393	-0.0327306	-0.0453349
ANAPC2_+_140081416	-0.0430298	0.0238786	-0.00957558
ANAPC2_+_140081426	-0.00775859	0.0272838	0.00976262
ANAPC2_+_140081463	-0.0160948	0.0338804	0.00889278
ANAPC2_+_140081481	0.0373524	0.0275614	0.0324569
ANAPC2_+_140081488	-0.0218069	-0.00874757	-0.0152773
ANAPC2_+_140081493	0.0111712	0.0378059	0.0244885
ANAPC2_+_140081516	0.0393352	0.0132667	0.026301
ANAPC2_+_140081517	-0.0125785	-0.035235	-0.0239067
ANAPC2_+_140081528	-0.0399142	-0.0337515	-0.0368328
ANAPC2_+_140081610	0.0112173	-0.0328215	-0.0108021
ANAPC2_+_140081613	-0.0119918	0.00406296	-0.00396444
ANAPC2_+_140081614	-0.014499	-0.00562754	-0.0100633
ANAPC2_+_140081615	0.0383229	-0.0678306	-0.0147538
ANAPC2_+_140081709	-0.00240301	-0.0375869	-0.019995
ANAPC2_+_140081775	-0.00563367	-0.00434957	-0.00499162
ANAPC2_+_140081823	-0.0249872	0.00435102	-0.0103181
ANAPC2_+_140081844	-0.0555012	-0.0372549	-0.0463781
ANAPC2_+_140081870	-0.00338653	0.010117	0.00336526
ANAPC2_+_140081871	0.00109159	-0.00428173	-0.00159507
ANAPC2_+_140081911	-0.00775859	0.0589377	0.0255896
ANAPC2_+_140081960	-0.00775859	-0.106523	-0.057141
ANAPC2_+_140081966	-0.0149677	0.0126072	-0.00118022
ANAPC2_+_140082030	-0.00125311	0.0225748	0.0106608
ANAPC2_+_140082039	0.0509834	0.00193505	0.0264592
ANAPC2_+_140082062	-0.0410343	0.0100706	-0.0154819
ANAPC2_+_140082068	-0.0152937	-0.0310052	-0.0231495
ANAPC2_+_140082069	0.0324646	-0.0486279	-0.00808165
ANAPC2_+_140082070	0.00116082	0.015761	0.00846092
ANAPC2_+_140082074	-0.0324795	-0.0435064	-0.037993
ANAPC2_+_140082101	0.00939073	-0.00189106	0.00374984
ANAPC2_+_140082105	0.0103692	0.00120376	0.00578647
ANAPC2_+_140082138	0.00610698	0.037664	0.0218855
ANAPC2_+_140082139	-0.0610911	0.0132667	-0.0239122
ANAPC2_+_140082228	-0.0219001	0.0103229	-0.00578861
ANAPC2_+_140082229	0.0386832	-0.0205866	0.00904831
ANAPC2_+_140082238	-0.0289676	-0.0163921	-0.0226799
ANAPC2_+_140082256	0.0109687	-0.0098441	0.000562294
ANAPC2_+_140082257	-0.013292	-0.0102358	-0.0117639
ANAPC2_+_140082275	-0.00535607	0.0412096	0.0179268
ANAPC2_+_140082305	-0.00601561	0.0441777	0.019081
ANAPC2_+_140082317	0.041973	0.0229795	0.0324763
ANAPC2_+_140082325	0.0347027	0.0235823	0.0291425
ANAPC2_+_140082365	-0.0352061	-0.0137532	-0.0244796
ANAPC2_+_140082419	0.0574853	0.00465836	0.0310718
ANAPC2_+_140082440	0.000846717	-0.00780274	-0.00347801
ANAPC2_+_140082443	-0.00508286	-0.0499832	-0.027533
ANAPC2_+_140082455	0.00494968	0.0130939	0.00902179
ANAPC2_+_140082458	0.0302389	-0.00789511	0.0111719
ANAPC2_+_140082464	0.00519683	0.0166937	0.0109452
ANAPC2_+_140082474	-0.0623201	-0.00520232	-0.0337612
ANAPC2_+_140082481	-0.0356056	-0.00602702	-0.0208163
ANAPC2_+_140082497	-0.0118934	-0.0652682	-0.0385808
ANAPC2_+_140082512	-0.0211033	-0.000962551	-0.0110329
ANAPC2_+_140082518	0.0106129	0.0319381	0.0212755
ANAPC2_+_140082535	-0.00075976	-0.0129613	-0.00686052
ANAPC2_+_140082543	-0.00187517	-0.0238838	-0.0128795
ANAPC2_+_140082554	0.00239646	0.0197847	0.0110906
ANAPC2_+_140082570	0.00291398	0.0265861	0.0147501
ANAPC2_+_140082655	0.0211394	0.0172454	0.0191924
ANAPC2_+_140082656	-0.0295528	-0.011308	-0.0204304
ANAPC2_+_140082657	-0.0410675	-0.00243141	-0.0217494
ANAPC2_+_140082658	0.000710032	-0.0167563	-0.00802312
ANAPC2_+_140082663	-0.000279846	-0.0404847	-0.0203823
ANAPC2_+_140082671	-0.0163639	-0.0177349	-0.0170494
ANAPC2_+_140082672	0.0478283	0.0563194	0.0520739
ANAPC2_+_140082684	-0.0295126	0.055644	0.0130657
ANAPC2_+_140082781	-0.0242094	-0.0387557	-0.0314826
ANAPC2_+_140082790	0.0527316	0.0233513	0.0380414
ANAPC2_+_140082791	0.0409703	-0.0132926	0.0138389
ANAPC2_+_140082804	0.0337872	-0.00730822	0.0132395
ANAPC2_+_140082805	-0.00775859	0.0198513	0.00604635
ANAPC2_+_140082806	0.06069	-0.00619368	0.0272481
ANAPC2_+_140082822	-0.0143716	-0.0198956	-0.0171336
ANAPC2_+_140082823	-0.00684844	-0.0126083	-0.00972839
ANAPC2_+_140082866	-0.0235799	-0.0232569	-0.0234184
ANAPC2_+_140082871	-0.0243925	-0.0818564	-0.0531244
ANAPC2_+_140082872	0.0305998	-0.00182336	0.0143882
ANAPC2_+_140082881	0.0276986	-0.0387117	-0.00550652
ANAPC2_+_140082895	-0.0297697	-0.0411001	-0.0354349
ANAPC2_+_140082912	-0.0129373	-0.0231867	-0.018062
ANAPC2_+_140082917	-0.0960345	-0.0155824	-0.0558085
ANAPC2_+_140082929	0.00502139	0.00487495	0.00494817
ANAPC2_+_140082934	-0.027751	-0.0226739	-0.0252124
ANAPC2_+_140082939	-0.065715	0.0935368	0.0139109
ANAPC2_+_140082953
ANAPC2_+_140082955	-0.158763	-0.103239	-0.131001
ANAPC2_+_140082965
ANAPC2_+_140082974
ANAPC2_+_140082980	-0.0605697	-0.0714397	-0.0660047
ANAPC2_+_140082989	-0.0577187	-0.105026	-0.0813723
ANAPC2_+_140082990	-0.0243977	-0.011557	-0.0179773
ANAPC2_+_140082993	-0.00775859	0.0337199	0.0129806
ANAPC2_+_140082999	-0.0466535	0.040102	-0.00327577
ANAPC2_+_140083051	0.0321777	-0.0160807	0.00804853
ANAPC2_+_140083098	-0.0382116	-0.0310305	-0.0346211
ANAPC2_+_140083137	0.0136715	0.0174854	0.0155785
ANAPC2_+_140083160	-0.0308799	0.010083	-0.0103984
ANAPC2_+_140083161	0.0368141	0.000185324	0.0184997
ANAPC2_+_140083176	0.0225303	-0.00593232	0.008299
ANAPC2_+_140083274	0.00389955	-0.0268676	-0.011484
ANAPC2_+_140083281	-0.0584244	0.0257759	-0.0163242
ANAPC2_+_140083282	-0.0559982	-0.000924005	-0.0284611
ANAPC2_+_140083300	0.0354625	0.00679953	0.021131
ANAPC2_+_140083301	-0.0412678	-0.0203918	-0.0308298
ANAPC2_+_140083308	0.00113377	-0.0379872	-0.0184267
ANAPC2_+_140083309	-0.00562517	0.0386486	0.0165117
ANAPC2_+_140083312	-0.00503735	0.0213205	0.00814158
ANAPC2_+_140083344	0.0404575	-0.0157617	0.0123479
ANAPC2_+_140083345	-0.045213	0.0628688	0.0088279
ANAPC2_+_140083348	0.0505623	-0.00782856	0.0213669
ANAPC2_+_140083353	-0.0150033	-0.0205547	-0.017779
ANAPC2_+_140083368	0.0271719	0.0207125	0.0239422
ANAPC2_+_140083375	0.00962333	0.0105979	0.0101106
ANAPC2_+_140083380	0.00551228	0.00802657	0.00676943
ANAPC2_+_140083381	-0.0314036	-0.00729826	-0.0193509
ANAPC2_+_140083400	-0.00897628	-0.0522429	-0.0306096
ANAPC2_+_140083439	-0.0268899	-0.0191447	-0.0230173
ANAPC2_+_140083460	0.00621221	0.0139796	0.0100959
ANAPC2_+_140083489	-0.0588252	-0.071213	-0.0650191
ANAPC2_+_140083500	-0.00545964	-0.0256009	-0.0155303
ANAPC2_+_140083506	-0.0206722
ANAPC2_+_140083512	0.0139623	-0.0150303	-0.000533985
ANAPC2_+_140083513	-0.0323903	0.015947	-0.00822163
ANAPC2_+_140083554	-0.0502199	-0.146118	-0.098169
ANAPC2_+_140083661	-0.0151387	-0.00124556	-0.00819215
ANAPC2_+_140083706	0.0183633	0.0294721	0.0239177
ANAPC2_+_140083732	-0.0246591	0.0052488	-0.00970517
ANAPC2_+_140083737	-0.0214732	0.0587069	0.0186169
ANAPC2_+_140083772	0.012669	0.00955877	0.0111139
ANAPC2_+_140083804	-0.0297264	0.0420034	0.00613852
ANAPC2_+_140083824	-0.0123097	0.00548726	-0.00341124
ANAPC2_+_140083856	-0.0108596	-0.0215217	-0.0161906
ANAPC2_+_140083861	0.00618832	-0.00259582	0.00179625
ANAPC2_+_140083862	0.0133204	-0.0440128	-0.0153462
ANAPC2_+_140083874	-0.0603802	-0.0132926	-0.0368364
ANAPC2_+_140083924	-0.0328012	-0.0155385	-0.0241698
ANAPC2_+_140083931		-0.0837418
ANAPC2_+_140083943	0.0012846	0.0398375	0.0205611
ANAPC2_+_140083988	0.000846717	-0.00231581	-0.000734545
ANAPC2_+_140084007	-0.0104254	0.012959	0.00126678
ANAPC2_+_140084008	0.0210387	-0.0149761	0.00303125
ANAPC2_+_140084018	-0.00775859	-0.0527238	-0.0302412
ANAPC2_+_140084028	0.0158694	0.03015	0.0230097
ANAPC2_+_140084029	-0.036005	-0.0205547	-0.0282798
ANAPC2_+_140084089	0.0107044	-0.00652658	0.00208891
ANAPC2_+_140084090	0.00555105	-0.0197291	-0.00708904
ANAPC2_+_140084097	-0.00894381	-0.00483579	-0.0068898
ANAPC2_+_140084098	0.0145157	-0.0287263	-0.00710528
ANAPC2_+_140084106	0.00602546	-0.000301253	0.00286211
ANAPC2_+_140084111	0.00668718	-0.0148433	-0.00407807
ANAPC2_+_140084112	-0.0255631	0.00155743	-0.0120028
ANAPC2_+_140084123	0.00384316	-0.0356542	-0.0159055
ANAPC2_+_140084126	-0.038752	-0.0263975	-0.0325748
ANAPC2_+_140084130	-0.0418293	-0.00919365	-0.0255115
ANAPC2_+_140084131	-0.03306	-0.0465644	-0.0398122
ANAPC2_+_140084132	-0.0276652	0.00827865	-0.00969325
ANAPC2_+_140084133	0.00973405	0.0291693	0.0194517
ANAPC2_+_140084144	0.0163676	0.00670935	0.0115385
ANAPC2_+_140084172	-0.00152356	0.0375183	0.0179973
ANAPC2_+_140084173	-0.0422742	0.0335302	-0.00437198
ANAPC2_+_140084209	0.0209235	-0.0250349	-0.00205571
ANAPC2_+_140084214	-0.0153799	0.00704311	-0.00416838
ANAPC2_+_140084260		0.0244038
ANAPC2_+_140084329	-0.0271166	0.00144918	-0.0128337
ANAPC2_+_140084335	0.000227987	0.0237631	0.0119955
ANAPC2_+_140084383	0.00919577	-0.0261854	-0.0084948
ANAPC2_+_140084411
ANAPC2_+_140084460	-0.00266233	-0.0390837	-0.020873
ANAPC2_+_140084464	-0.0214461	-0.0406735	-0.0310598
ANAPC2_+_140084465	0.0487968	0.0353421	0.0420694
ANAPC2_+_140084537	0.0284664	0.00453741	0.0165019
ANAPC2_+_140084538	0.0120982	-0.011734	0.000182141
ANAPC2_+_140084541	-0.0553162	0.00112137	-0.0270974
ANAPC2_+_140084542	-0.0216442	-0.0219592	-0.0218017
ANAPC2_+_140084626	0.0103927	-0.0278131	-0.00871021
ANAPC2_+_140084712	0.0148064	-0.00421915	0.00529361
ANAPC2_+_140084713	0.0136527	-0.0214904	-0.00391884
ANAPC2_+_140084750	-0.00426487	0.0190547	0.00739492
ANAPC2_+_140084764	-0.0148715	0.0166393	0.000883864
ANAPC2_+_140084776	0.0477943	-0.00338787	0.0222032
ANAPC2_+_140084841	0.0188814	-0.0132926	0.00279442
ANAPC2_+_140084864
ANAPC2_+_140084880	0.00441384	0.00765318	0.00603351
ANAPC2_+_140084886	0.0589035	-0.0530206	0.00294146
ANAPC2_+_140084931	0.0240653	0.0174599	0.0207626
ANAPC2_+_140084934	-0.0522351	0.0212429	-0.0154961
ANAPC2_+_140084935	0.0230294	-0.013788	0.00462071
ANAPC2_+_140084946	0.02371	0.049121	0.0364155
ANAPC2_+_140084965	-0.00880437	0.0454559	0.0183258
ANAPC2_+_140084997	0.0114277	0.00868496	0.0100563
ANAPC2_+_140085012	-0.0042263	0.0463814	0.0210775
ANAPC2_+_140085013	0.00694257	0.035136	0.0210393
ANAPC2_+_140085014	0.00361026	-0.0223331	-0.00936141
ANAPC2_+_140085023	-0.0544706	0.018212	-0.0181293
ANAPC2_+_140085026	-0.0172382	0.00328729	-0.00697547
ANAPC2_+_140085031	-0.0129017	0.0404456	0.013772
ANAPC2_+_140085038	-0.03689	-0.00689937	-0.0218947
ANAPC2_+_140085039	-0.014815	0.0368928	0.0110389
ANAPC2_+_140085048	0.0285	0.00843199	0.018466
ANAPC2_+_140085049	0.0101548	0.000788894	0.00547187
ANAPC2_+_140085088	-0.0335179	-0.024111	-0.0288145
ANAPC2_+_140085104	-0.0114523	0.000783218	-0.00533456
ANAPC2_+_140085105	0.00893016	-0.0147732	-0.00292153
ANAPC2_+_140085129	-0.00959773	-0.0219804	-0.015789
ANAPC2_+_140085151	0.0271061	0.000677013	0.0138915
ANAPC2_+_140085171	-0.0111559	-0.0192102	-0.015183
ANAPC2_+_140085186	0.0535648	0.00705621	0.0303105
ANAPC2_+_140085217	-0.0329046	-0.00217779	-0.0175412
ANAPC2_+_140085218	0.0301227	0.0339854	0.0320541
ANAPC2_+_140085219	0.00148974	0.00914999	0.00531987
ANAPC2_+_140085220	0.0183229	0.0244038	0.0213634
ANAPC2_+_140085223	0.0594301	-0.0180447	0.0206927
ANAPC2_+_140085224	-0.00886512	-0.0382356	-0.0235504
ANAPC2_+_140085225	-0.0401008	0.0336292	-0.00323581
ANAPC2_+_140085226	-0.045541	0.0161747	-0.0146831
ANAPC2_+_140085235	-0.00365562	-0.0104126	-0.0070341
ANAPC2_+_140085294	0.00573633	-0.039323	-0.0167933
ANAPC2_+_140085297	0.0285	0.0258679	0.0271839
ANAPC2_+_140085302	0.014576	-0.0108384	0.0018688
ANAPC2_+_140085303	0.0316	0.0144732	0.0230366
ANAPC2_+_140085308	-0.0126077	-0.0404522	-0.02653
ANAPC2_+_140085315	0.0230569	-0.00235164	0.0103526
ANAPC2_+_140085332	-0.00680277	0.000686763	-0.003058
ANAPC2_+_140085348	-0.01746	0.0482943	0.0154171
ANAPC2_+_140085355	-0.00691201	0.0462937	0.0196909
ANAPC2_+_140085367	-0.0483963	-0.0123255	-0.0303609
ANAPC2_+_140085368	0.00429286	0.00586689	0.00507987
ANAPC2_+_140085378	0.0301227	-0.0565018	-0.0131895
ANAPC2_+_140085388		0.0742983
ANAPC2_+_140085389	-0.0292614	0.0729357	0.0218372
ANAPC2_+_140085401	0.000264039	0.00642568	0.00334486
ANAPC2_+_140085450	0.0135259	0.0618151	0.0376705
ANAPC2_+_140085455	0.0155674	-0.0887641	-0.0365984
ANAPC2_+_140085460	0.0142751	0.0346325	0.0244538
ANAPC2_+_140085473	0.0163676	-0.028395	-0.00601366
ANAPC2_+_140085482
ANAPC2_+_140085486	0.00329332	-0.0140892	-0.00539792
ANAPC2_+_140085489	-0.0526224	0.0916097	0.0194937
ANAPC2_-_140080506	-0.0161605	-0.00887926	-0.0125199
ANAPC2_-_140080507	0.000630087	-0.0449191	-0.0221445
ANAPC2_-_140080521	-0.0415967	0.0397588	-0.000918931
ANAPC2_-_140080576	-0.0800155	0.000237167	-0.0398892
ANAPC2_-_140080590	0.00643949	-0.0167563	-0.00515839
ANAPC2_-_140080614	0.0381691	-0.0382356	-3.32e-05
ANAPC2_-_140080648	-0.0105856	-0.014109	-0.0123473
ANAPC2_-_140080649	0.0136783	-0.0563381	-0.0213299
ANAPC2_-_140080662	0.0117023	0.0138263	0.0127643
ANAPC2_-_140080666	-0.0239852	0.0383059	0.00716035
ANAPC2_-_140080693
ANAPC2_-_140080697	0.00188436	0.0316854	0.0167849
ANAPC2_-_140080717	-0.0106573	0.0242707	0.00680671
ANAPC2_-_140080723		-0.0382356
ANAPC2_-_140080741	-0.00543964	0.0523265	0.0234434
ANAPC2_-_140080742	-0.00681628	0.0293662	0.0112749
ANAPC2_-_140080760	0.0270585	-0.0198606	0.00359891
ANAPC2_-_140080775	0.0429365	0.00596722	0.0244518
ANAPC2_-_140080824	-0.0591813	0.0730329	0.00692584
ANAPC2_-_140080831	-0.0305633	0.0439571	0.0066969
ANAPC2_-_140080963	-0.0134944	-0.00213394	-0.00781415
ANAPC2_-_140080965	0.0069693	0.0168687	0.011919
ANAPC2_-_140080966	-0.0188105	0.0338095	0.00749949
ANAPC2_-_140080969	-0.00262965	-0.0203773	-0.0115035
ANAPC2_-_140080981	0.0228519	-0.00400907	0.00942144
ANAPC2_-_140080999	-0.0149677	0.0401384	0.0125854
ANAPC2_-_140081053	-0.0156506	0.0198849	0.00211717
ANAPC2_-_140081057	0.00852209	-0.0301742	-0.0108261
ANAPC2_-_140081058	0.00190767	0.0399718	0.0209398
ANAPC2_-_140081086	0.0183717	-0.0579659	-0.0197971
ANAPC2_-_140081093	0.00250308	0.00344286	0.00297297
ANAPC2_-_140081107	0.012571	-0.0117233	0.000423833
ANAPC2_-_140081108	-0.0470867	-0.0184267	-0.0327567
ANAPC2_-_140081128	0.037324	-0.0334017	0.00196116
ANAPC2_-_140081177	0.00794613	-0.00980453	-0.000929204
ANAPC2_-_140081217	-0.0539761	0.0052488	-0.0243637
ANAPC2_-_140081234	-0.00331365	-0.0116066	-0.00746014
ANAPC2_-_140081244	-0.0116614	-0.0411882	-0.0264248
ANAPC2_-_140081278	0.0300085	0.00615562	0.0180821
ANAPC2_-_140081279	0.0154356	-0.00682422	0.00430571
ANAPC2_-_140081331	-0.00312035	0.0152085	0.0060441
ANAPC2_-_140081386	-0.00775859	-0.0150515	-0.011405
ANAPC2_-_140081425	-0.0425611	-0.000675598	-0.0216184
ANAPC2_-_140081432	0.045536	-0.0132926	0.0161217
ANAPC2_-_140081461	0.0270907	-0.01222	0.00743537
ANAPC2_-_140081541	-0.07587	0.00690654	-0.0344817
ANAPC2_-_140081578	0.0882187	0.0180106	0.0531146
ANAPC2_-_140081579	0.0580637	0.00420469	0.0311342
ANAPC2_-_140081584	0.0149919	0.0210863	0.0180391
ANAPC2_-_140081597	0.0122996	0.00957818	0.0109389
ANAPC2_-_140081598	-0.0297086	-0.0313471	-0.0305278
ANAPC2_-_140081619	0.0293359	-0.0167563	0.00628982
ANAPC2_-_140081631	-0.049505	-0.0272372	-0.0383711
ANAPC2_-_140081639	0.0275167	0.0214889	0.0245028
ANAPC2_-_140081657	-0.0344286	0.00324823	-0.0155902
ANAPC2_-_140081665	0.00453105	-0.0322341	-0.0138515
ANAPC2_-_140081718	0.030854	-0.0226507	0.00410163
ANAPC2_-_140081719	-0.0345152	0.0200537	-0.00723075
ANAPC2_-_140081725	0.0198314	0.00641113	0.0131213
ANAPC2_-_140081738	-0.0108777	-0.0252131	-0.0180454
ANAPC2_-_140081739	0.0129837	-0.023397	-0.00520663
ANAPC2_-_140081747	-0.0161186	-0.00374835	-0.00993346
ANAPC2_-_140081779	0.0195479	-0.00808284	0.00573252
ANAPC2_-_140081793	0.0492913	-0.000894589	0.0241984
ANAPC2_-_140081802	0.0526854	-0.00719684	0.0227443
ANAPC2_-_140081803	-0.0170649	-0.0316063	-0.0243356
ANAPC2_-_140081835	0.0724714	-0.00160019	0.0354356
ANAPC2_-_140081839	0.00164025	-0.0213251	-0.00984243
ANAPC2_-_140081876	-0.00432485	0.0498269	0.022751
ANAPC2_-_140081886	-0.054672	0.0434105	-0.00563079
ANAPC2_-_140081897	-0.0064765	-0.028281	-0.0173787
ANAPC2_-_140081904	0.0177803	-0.00951611	0.00413212
ANAPC2_-_140081917	0.00588995	0.0122462	0.00906806
ANAPC2_-_140081918	0.0646875	-0.0442158	0.0102359
ANAPC2_-_140081940	-0.0580655	-0.00207705	-0.0300713
ANAPC2_-_140082027	-0.0145978	0.0109584	-0.00181972
ANAPC2_-_140082042	0.0358293	-0.011198	0.0123157
ANAPC2_-_140082048	0.0110967	0.043155	0.0271259
ANAPC2_-_140082049	0.0111285	0.0382868	0.0247077
ANAPC2_-_140082057	-0.0141786	0.0145097	0.000165532
ANAPC2_-_140082083	-0.0356597	0.0410796	0.00270992
ANAPC2_-_140082165	0.0296157	0.148161	0.0888885
ANAPC2_-_140082169	0.0715373	-0.0364365	0.0175504
ANAPC2_-_140082175
ANAPC2_-_140082176
ANAPC2_-_140082178		-0.0729063
ANAPC2_-_140082213	-0.0186049	0.00914357	-0.00473066
ANAPC2_-_140082288
ANAPC2_-_140082297	0.0410907	0.00641113	0.0237509
ANAPC2_-_140082302
ANAPC2_-_140082309	-0.00101815	-0.0178908	-0.00945447
ANAPC2_-_140082312	-0.00623473	-0.0313735	-0.0188041
ANAPC2_-_140082324	0.0318064	-0.00483579	0.0134853
ANAPC2_-_140082339	0.0552968	-0.0855777	-0.0151404
ANAPC2_-_140082351	0.0377681	0.0273486	0.0325583
ANAPC2_-_140082357	0.0470557	-0.00899598	0.0190299
ANAPC2_-_140082358	-0.0148044	0.00868496	-0.00305972
ANAPC2_-_140082384	0.0232757	-0.0395198	-0.00812205
ANAPC2_-_140082385	-0.0507959	-0.0346414	-0.0427187
ANAPC2_-_140082391	-8.86e-05	-0.0186417	-0.00936515
ANAPC2_-_140082409	0.0291264	0.0459543	0.0375404
ANAPC2_-_140082480	0.0138641	0.00690654	0.0103853
ANAPC2_-_140082507	-0.0194281	-0.0223331	-0.0208806
ANAPC2_-_140082541	-0.00290947	-0.0228139	-0.0128617
ANAPC2_-_140082546	0.0277115	0.0381743	0.0329429
ANAPC2_-_140082547	0.0341321	0.0221747	0.0281534
ANAPC2_-_140082558	0.0126519	0.000344135	0.00649804
ANAPC2_-_140082559	-0.0292416	0.0303741	0.000566264
ANAPC2_-_140082577	-0.0208842	0.0482943	0.0137051
ANAPC2_-_140082582	0.0065411	0.0269158	0.0167284
ANAPC2_-_140082583	-0.0502199	-0.00968949	-0.0299547
ANAPC2_-_140082584	0.00572116	-0.00224095	0.0017401
ANAPC2_-_140082599	0.0821705	-0.0314074	0.0253816
ANAPC2_-_140082602	-0.0294282	-0.0159944	-0.0227113
ANAPC2_-_140082603	-0.0274994	-0.0375869	-0.0325431
ANAPC2_-_140082604	-0.0709311	-0.0130049	-0.041968
ANAPC2_-_140082682	-0.0279778	-0.0393997	-0.0336888
ANAPC2_-_140082683	-0.0230393	-0.000734785	-0.0118871
ANAPC2_-_140082695	-0.0599825	0.0176068	-0.0211879
ANAPC2_-_140082699	0.0186187	-0.024046	-0.00271364
ANAPC2_-_140082700	-0.0102052	-0.0458497	-0.0280275
ANAPC2_-_140082730	0.034833	0.0118838	0.0233584
ANAPC2_-_140082735	-0.0243528	0.023845	-0.000253884
ANAPC2_-_140082738	-0.040152	-0.0191923	-0.0296722
ANAPC2_-_140082741	-0.0326372	-0.0358961	-0.0342667
ANAPC2_-_140082748	-0.00570723	-0.0171293	-0.0114183
ANAPC2_-_140082752	-0.060615	-0.0324476	-0.0465313
ANAPC2_-_140082796	0.0198145	0.0190547	0.0194346
ANAPC2_-_140082797	-0.0130574	-0.0486852	-0.0308713
ANAPC2_-_140082803	-0.0421365	0.0333636	-0.00438642
ANAPC2_-_140082820	-0.0177886	-0.023781	-0.0207848
ANAPC2_-_140082826	-0.0439346	0.0105979	-0.0166684
ANAPC2_-_140082839	-0.029016	0.021702	-0.00365703
ANAPC2_-_140082840	-0.0609642	-0.0425322	-0.0517482
ANAPC2_-_140082841	-0.0299005	-0.0138075	-0.021854
ANAPC2_-_140082860	0.0361728	0.00181716	0.018995
ANAPC2_-_140082884	0.0247593	-0.00757148	0.00859392
ANAPC2_-_140082898	-0.00314898	0.00966527	0.00325814
ANAPC2_-_140082916	0.0549984	0.0456063	0.0503024
ANAPC2_-_140082937	0.0229109	-0.0363208	-0.00670499
ANAPC2_-_140082938	-0.0437486	-0.0530206	-0.0483846
ANAPC2_-_140082942	0.0481436	0.0310847	0.0396142
ANAPC2_-_140082943	0.0446481	-0.0178908	0.0133787
ANAPC2_-_140083013	-0.0402765	0.0244038	-0.00793633
ANAPC2_-_140083018	0.00212267	0.00947314	0.0057979
ANAPC2_-_140083067	0.00739628	0.0751296	0.0412629
ANAPC2_-_140083093	-0.00375821	0.015154	0.00569791
ANAPC2_-_140083103	0.0207483	0.00356078	0.0121546
ANAPC2_-_140083104	0.0217302	-0.0279578	-0.00311379
ANAPC2_-_140083105	0.0453943	0.0112294	0.0283119
ANAPC2_-_140083106	0.00819699	-0.0154456	-0.00362429
ANAPC2_-_140083119	-0.0131648	0.0160423	0.00143872
ANAPC2_-_140083124	-0.0344555	0.00669671	-0.0138794
ANAPC2_-_140083142	-0.00297472	0.0162624	0.00664383
ANAPC2_-_140083145	0.0329054	0.0229665	0.0279359
ANAPC2_-_140083149	0.0308233	-0.00143209	0.0146956
ANAPC2_-_140083150	0.0258278	-0.0118175	0.00700514
ANAPC2_-_140083151	-0.0411173	-0.0270396	-0.0340785
ANAPC2_-_140083154	0.0082363	0.00257915	0.00540773
ANAPC2_-_140083157	0.00384316	0.0231792	0.0135112
ANAPC2_-_140083165	-0.0348562	0.0586446	0.0118942
ANAPC2_-_140083191	-0.0148715	-0.0199327	-0.0174021
ANAPC2_-_140083196	-0.0261301	0.0697781	0.021824
ANAPC2_-_140083223	0.066151	-0.0178908	0.0241301
ANAPC2_-_140083237	-0.0179299	-0.0099989	-0.0139644
ANAPC2_-_140083246	0.0243134	-0.0010993	0.0116071
ANAPC2_-_140083247	0.0619355	0.0190547	0.0404951
ANAPC2_-_140083251	0.0180178	0.0251505	0.0215841
ANAPC2_-_140083252	0.0218104	0.0804139	0.0511122
ANAPC2_-_140083253	0.0391307	0.00510873	0.0221197
ANAPC2_-_140083260	0.0187145	0.0173191	0.0180168
ANAPC2_-_140083261	0.0412723	-0.0101042	0.0155841
ANAPC2_-_140083285	-0.025038	0.017952	-0.00354297
ANAPC2_-_140083295	-0.0506372	-0.050022	-0.0503296
ANAPC2_-_140083296	-0.0202436	0.033241	0.0064987
ANAPC2_-_140083297	-0.0127907	-0.0158536	-0.0143222
ANAPC2_-_140083322	0.00953213	-0.00960122	-3.45e-05
ANAPC2_-_140083323	0.0819323	-0.0044802	0.0387261
ANAPC2_-_140083333	-0.0302421	-0.00672122	-0.0184816
ANAPC2_-_140083359	-0.0372835	0.0244038	-0.00643985
ANAPC2_-_140083373	0.00977018	-0.000803624	0.00448328
ANAPC2_-_140083389	0.0124826	-0.0180009	-0.00275917
ANAPC2_-_140083397	-0.0342192	-0.0290115	-0.0316153
ANAPC2_-_140083408	0.00951296	-0.0186417	-0.00456437
ANAPC2_-_140083417	-0.00174241	-0.0315711	-0.0166568
ANAPC2_-_140083435	-0.0192602	-0.0153242	-0.0172922
ANAPC2_-_140083445	0.00940336	0.00155743	0.0054804
ANAPC2_-_140083448	0.0223593	-0.0579659	-0.0178033
ANAPC2_-_140083452	-0.0367011	-0.052489	-0.0445951
ANAPC2_-_140083487	0.00889649	-0.0242359	-0.00766971
ANAPC2_-_140083509	-0.02738	0.021919	-0.00273051
ANAPC2_-_140083525	0.0151552	0.00147707	0.00831615
ANAPC2_-_140083542	0.00707179	-0.00683636	0.000117714
ANAPC2_-_140083546	-0.0428919	-0.0205004	-0.0316962
ANAPC2_-_140083567	-0.00075976	-0.00193024	-0.001345
ANAPC2_-_140083570	-0.00204332	0.0143336	0.00614514
ANAPC2_-_140083573	-0.0328599	-0.0143451	-0.0236025
ANAPC2_-_140083683
ANAPC2_-_140083693	-0.0410465	0.0166355	-0.0122055
ANAPC2_-_140083717	0.039248	-0.00525111	0.0169985
ANAPC2_-_140083728
ANAPC2_-_140083731
ANAPC2_-_140083736	0.00912249	0.0279455	0.018534
ANAPC2_-_140083748	-0.0292416	-0.0167099	-0.0229758
ANAPC2_-_140083749	-0.0113528	0.00939904	-0.000976861
ANAPC2_-_140083750	0.0155241	-0.0377167	-0.0110963
ANAPC2_-_140083755	-0.0144268	0.0275292	0.0065512
ANAPC2_-_140083760	0.0146497	0.000109515	0.00737962
ANAPC2_-_140083764	-0.0269307	0.00420469	-0.011363
ANAPC2_-_140083766	-0.0060381	0.00175027	-0.00214392
ANAPC2_-_140083777	0.0496803	0.0172061	0.0334432
ANAPC2_-_140083782	-0.0186492	0.011864	-0.00339262
ANAPC2_-_140083789	-0.0151387	-0.00603246	-0.0105856
ANAPC2_-_140083794	-0.00125311	0.0179202	0.00833355
ANAPC2_-_140083798	0.0043026	-0.0183965	-0.00704697
ANAPC2_-_140083800	0.0469204	-0.0672193	-0.0101495
ANAPC2_-_140083814	0.00855358	0.0181154	0.0133345
ANAPC2_-_140083832	0.00317671	0.0351799	0.0191783
ANAPC2_-_140083840	0.0401964	-0.00874757	0.0157244
ANAPC2_-_140083845	0.0372832	-0.0220051	0.00763904
ANAPC2_-_140083846	-0.0468724	0.00565261	-0.0206099
ANAPC2_-_140083847	0.0196889	-0.0259963	-0.0031537
ANAPC2_-_140083855	0.0280106	0.0128434	0.020427
ANAPC2_-_140083870	0.0216728	-0.0242718	-0.00129948
ANAPC2_-_140083878	-0.0397526	-0.0796626	-0.0597076
ANAPC2_-_140083888	-0.0106261	0.0313208	0.0103473
ANAPC2_-_140083899	0.000755109	0.014581	0.00766807
ANAPC2_-_140083900	-0.0228995	0.0168888	-0.00300536
ANAPC2_-_140083935	0.0419118	-0.0139334	0.0139892
ANAPC2_-_140083946	-0.00462113	-0.00368129	-0.00415121
ANAPC2_-_140083964	-0.046117	0.00698292	-0.019567
ANAPC2_-_140083992	0.0321885	-0.00561344	0.0132875
ANAPC2_-_140083998	-0.0192354	-0.00483579	-0.0120356
ANAPC2_-_140083999	-0.0930986	-0.000947224	-0.0470229
ANAPC2_-_140084016	0.0514761	0.0105979	0.031037
ANAPC2_-_140084017	-0.0476801	0.0212838	-0.0131982
ANAPC2_-_140084037	-0.0177456	-0.0100717	-0.0139087
ANAPC2_-_140084046	-0.0186492	-0.0415651	-0.0301072
ANAPC2_-_140084049	0.0362266	-0.0324122	0.0019072
ANAPC2_-_140084066	0.0156223	0.0121486	0.0138854
ANAPC2_-_140084077	-0.0237781	-0.0311307	-0.0274544
ANAPC2_-_140084080	0.0557546	0.014066	0.0349103
ANAPC2_-_140084081	0.00156941	-0.00874757	-0.00358908
ANAPC2_-_140084088	-0.00245977	-0.0311307	-0.0167952
ANAPC2_-_140084141	-0.0359337	-0.00726693	-0.0216003
ANAPC2_-_140084150	0.0287497	0.0317297	0.0302397
ANAPC2_-_140084170	-0.0428514	-0.00960122	-0.0262263
ANAPC2_-_140084199	0.0042155	-0.00483579	-0.000310144
ANAPC2_-_140084200	0.0708572	0.0146931	0.0427751
ANAPC2_-_140084221	-0.00626879	0.0599867	0.026859
ANAPC2_-_140084264	-0.025969	0.00548726	-0.0102409
ANAPC2_-_140084308	0.0105913	-0.0541874	-0.0217981
ANAPC2_-_140084352	-0.0491134	-0.0343763	-0.0417448
ANAPC2_-_140084356	0.00408581	0.0396988	0.0218923
ANAPC2_-_140084357	0.0172283	-0.00545828	0.00588499
ANAPC2_-_140084377	-0.0363615	-0.0402922	-0.0383269
ANAPC2_-_140084381	-0.0650347	-0.00786563	-0.0364502
ANAPC2_-_140084450	0.00740956	-0.0842608	-0.0384256
ANAPC2_-_140084489	0.106631	0.0268042	0.0667174
ANAPC2_-_140084490	-0.0175878	0.0219994	0.00220582
ANAPC2_-_140084495	0.0325463	0.0190547	0.0258005
ANAPC2_-_140084547	0.0160083	0.00783918	0.0119237
ANAPC2_-_140084587	0.00163515	-0.0191306	-0.00874774
ANAPC2_-_140084674	0.00575534	-0.00441914	0.000668101
ANAPC2_-_140084675	0.0248016	0.00934398	0.0170728
ANAPC2_-_140084676	-0.0378044	-0.0138763	-0.0258403
ANAPC2_-_140084858	-0.0214965	-0.0318731	-0.0266848
ANAPC2_-_140084859	0.0030375	0.0376845	0.020361
ANAPC2_-_140084860	0.00716409	0.0209093	0.0140367
ANAPC2_-_140084892	0.00510303	-0.0517984	-0.0233477
ANAPC2_-_140084903	-0.015168	-0.0186417	-0.0169049
ANAPC2_-_140084912	0.00494968	0.0148945	0.0099221
ANAPC2_-_140084960	0.086709	-0.00183322	0.0424379
ANAPC2_-_140084961	-0.0149677	-0.0161217	-0.0155447
ANAPC2_-_140084973	-0.00125311	-0.0181968	-0.00972493
ANAPC2_-_140084974	-0.0034338	0.00214111	-0.000646347
ANAPC2_-_140085022	0.0168324	0.0128138	0.0148231
ANAPC2_-_140085029	-0.0147779	-0.00557401	-0.010176
ANAPC2_-_140085047	-0.00532686	-0.0306375	-0.0179822
ANAPC2_-_140085054	0.0170042	0.0523265	0.0346653
ANAPC2_-_140085071	0.027224	-0.0198275	0.00369823
ANAPC2_-_140085109	-0.0625483	0.0227894	-0.0198794
ANAPC2_-_140085122	0.0254016	0.0358054	0.0306035
ANAPC2_-_140085183	0.0172034	0.000253589	0.00872851
ANAPC2_-_140085198	0.00707179	-0.07076	-0.0318441
ANAPC2_-_140085203	-0.0216735	0.00177242	-0.00995056
ANAPC2_-_140085205	0.0186	0.0373332	0.0279666
ANAPC2_-_140085206	0.0417325	-0.024499	0.00861677
ANAPC2_-_140085207	-0.000604753	-0.0376964	-0.0191506
ANAPC2_-_140085325	0.0430914	0.0218218	0.0324566
ANAPC2_-_140085352	-0.0172022	-0.00565733	-0.0114298
ANAPC2_-_140085353	-0.0115148	0.00621924	-0.00264777
ANAPC2_-_140085394	0.00917504	0.0264044	0.0177897
ANAPC2_-_140085400	0.0290403	-0.011229	0.00890563
ANAPC2_-_140085409	-0.0722167	0.0864937	0.0071385
ANAPC2_-_140085410	-0.0175737	-0.000968413	-0.00927105
ANAPC2_-_140085413	-0.00623473	-0.0148976	-0.0105662
ANAPC2_-_140085431	-0.0141857	0.00332329	-0.00543119
ANAPC2_-_140085464	0.0683668	0.00339333	0.0358801
ANAPC2_-_140085465	0.00281985	-0.00771579	-0.00244797
ANAPC2_-_140085492	0.00477885	-0.023781	-0.00950107
ANAPC2_-_140085499
ANAPC4_+_25378041	-0.0035915	-0.0736755	-0.0386335
ANAPC4_+_25378042	0.00384316	-0.0769111	-0.036534
ANAPC4_+_25378078
ANAPC4_+_25378127	-0.00775859	-0.02284	-0.0152993
ANAPC4_+_25378154	0.0225607	-0.0622625	-0.0198509
ANAPC4_+_25378204	-0.0793791	-0.0283524	-0.0538657
ANAPC4_+_25378205	-0.00338653	0.0338539	0.0152337
ANAPC4_+_25378280	-0.000378431	0.00728039	0.00345098
ANAPC4_+_25378281	-0.0207622	-0.011292	-0.0160271
ANAPC4_+_25378284	-0.0197071	0.0527746	0.0165337
ANAPC4_+_25378372	0.0181294	-0.038686	-0.0102783
ANAPC4_+_25378373	0.0160296	0.010274	0.0131518
ANAPC4_+_25378374	0.0133384	-0.0229383	-0.00479998
ANAPC4_+_25378389	0.0286244	0.02791	0.0282672
ANAPC4_+_25378393	0.0229503	0.00983828	0.0163943
ANAPC4_+_25378395	-0.0128875	-0.0594347	-0.0361611
ANAPC4_+_25378402	-0.0364051	-0.0469248	-0.041665
ANAPC4_+_25378403	-0.0115684	-0.0345071	-0.0230378
ANAPC4_+_25378404	-0.0187616	-0.0522429	-0.0355023
ANAPC4_+_25378408	0.00160216	0.00987195	0.00573706
ANAPC4_+_25378413	-0.00626879	0.0198513	0.00679125
ANAPC4_+_25378420	-0.0282195	-0.00271003	-0.0154647
ANAPC4_+_25378436	-0.0223188	-0.00657137	-0.0144451
ANAPC4_+_25378490	-0.0530271	0.000513321	-0.0262569
ANAPC4_+_25378499	-0.0178054	0.013386	-0.00220969
ANAPC4_+_25378523	0.000785427	-0.0105626	-0.00488858
ANAPC4_+_25378524	0.00603309	-0.0123795	-0.00317318
ANAPC4_+_25378525	-0.00775859	-0.00155974	-0.00465917
ANAPC4_+_25378529	0.0156024	0.0973923	0.0564973
ANAPC4_+_25378539	0.00536701	-0.0325754	-0.0136042
ANAPC4_+_25378540	0.0179624	-0.0474775	-0.0147575
ANAPC4_+_25378550	0.0100459	-0.022869	-0.00641153
ANAPC4_+_25378551	0.00359601	0.00793991	0.00576796
ANAPC4_+_25378557	-0.0272584	0.0198513	-0.00370355
ANAPC4_+_25378558	0.0239316	0.0164881	0.0202099
ANAPC4_+_25378567	-0.0261085	-0.0168828	-0.0214956
ANAPC4_+_25378576	-0.0136856	-0.0132926	-0.0134891
ANAPC4_+_25378597	-0.0233408	-0.0125008	-0.0179208
ANAPC4_+_25378600	-0.10018	0.0627083	-0.0187359
ANAPC4_+_25378601	-0.0119257	0.0718769	0.0299756
ANAPC4_+_25378612	-0.0346746	-0.0196858	-0.0271802
ANAPC4_+_25378628	-0.0208229	-0.0401711	-0.030497
ANAPC4_+_25378629	0.00459617	0.0145744	0.00958531
ANAPC4_+_25378633	-0.0192492	0.0614088	0.0210798
ANAPC4_+_25378641	-0.0209829	-0.00604349	-0.0135132
ANAPC4_+_25378642	0.0185666	-0.00775862	0.005404
ANAPC4_+_25378647	0.0455971	0.0278425	0.0367198
ANAPC4_+_25378680	-0.00667894	-0.0272372	-0.0169581
ANAPC4_+_25378684	0.00758429	0.0173191	0.0124517
ANAPC4_+_25378693	-0.00938466	0.0342772	0.0124463
ANAPC4_+_25378702	0.0491235	0.0302216	0.0396726
ANAPC4_+_25378703	-0.020268	0.00329787	-0.00848506
ANAPC4_+_25378704	-0.0214628	-0.0296331	-0.025548
ANAPC4_+_25378705	0.00650464	-0.0324704	-0.0129829
ANAPC4_+_25378708	0.0219945	0.0103481	0.0161713
ANAPC4_+_25378715	-0.0223419	0.0150402	-0.00365084
ANAPC4_+_25378740	-0.00183157	0.000618107	-0.000606731
ANAPC4_+_25378744	0.0186187	-0.00263347	0.00799261
ANAPC4_+_25378749	0.0265034	0.0141421	0.0203228
ANAPC4_+_25378751	-0.0308047	0.0237857	-0.00350951
ANAPC4_+_25378755	0.000407389	0.00144254	0.000924963
ANAPC4_+_25378756	-0.0037178	-0.0095371	-0.00662745
ANAPC4_+_25378783	-0.0474706	-0.0120176	-0.0297441
ANAPC4_+_25378784	0.00196814	0.00754334	0.00475574
ANAPC4_+_25378785	-0.00319965	0.00996336	0.00338185
ANAPC4_+_25378786	0.0378089	0.0442622	0.0410355
ANAPC4_+_25378809	-0.0490022	-0.0915349	-0.0702686
ANAPC4_+_25378812	-0.0501455	-0.000513403	-0.0253295
ANAPC4_+_25378815	-0.0206911	0.0171134	-0.00178886
ANAPC4_+_25378818	-0.0122184	0.0274768	0.0076292
ANAPC4_+_25378834	-0.0452368	0.0113993	-0.0169187
ANAPC4_+_25378835		0.0623472
ANAPC4_+_25378850	0.00218972	-0.0398117	-0.018811
ANAPC4_+_25378925	-0.0121307	0.00489556	-0.00361754
ANAPC4_+_25378934	-0.0749781	-0.0104812	-0.0427297
ANAPC4_+_25378947	0.018998	0.00296264	0.0109803
ANAPC4_+_25378998	-0.141785	-0.0901731	-0.115979
ANAPC4_+_25379011	0.0302849	-0.0234205	0.00343222
ANAPC4_+_25379015	-0.0284456	-0.0492919	-0.0388688
ANAPC4_+_25379041	0.00644746	-0.0542246	-0.0238886
ANAPC4_+_25379045	0.0250365	-0.0400829	-0.00752319
ANAPC4_+_25379046	-0.0379787	-0.0116443	-0.0248115
ANAPC4_+_25379047	0.0483559	-0.0519632	-0.0018037
ANAPC4_+_25379065	-0.0322821	-0.0196555	-0.0259688
ANAPC4_+_25379072	-0.0147779	0.00249675	-0.00614057
ANAPC4_+_25379073	-0.0190331	0.043155	0.012061
ANAPC4_+_25379077	-0.0457619	-0.0166101	-0.031186
ANAPC4_+_25379105	-0.0522936	-0.0401711	-0.0462324
ANAPC4_+_25379123		-0.0381881
ANAPC4_+_25379136	0.00255984	-0.0651636	-0.0313019
ANAPC4_+_25379137	-0.0538863	-0.0182871	-0.0360867
ANAPC4_+_25379161	0.00191769	0.00719421	0.00455595
ANAPC4_+_25379187	0.0142942	-0.017434	-0.00156991
ANAPC4_+_25379197	-0.0643518	-0.0029771	-0.0336645
ANAPC4_+_25379218	-0.0178902	-0.0289059	-0.0233981
ANAPC4_+_25379219	0.00804969	0.00957818	0.00881393
ANAPC4_+_25379227	-0.0203405	-0.0150184	-0.0176795
ANAPC4_+_25379228	-0.0449211	0.0238266	-0.0105473
ANAPC4_+_25379237	-0.00281965	0.0450982	0.0211393
ANAPC4_+_25379242	-0.0445046	0.0562383	0.00586681
ANAPC4_+_25379248	-0.000137317
ANAPC4_+_25379262	0.0216074	0.0305599	0.0260836
ANAPC4_+_25379287	0.00558613	-0.0332788	-0.0138463
ANAPC4_+_25379288	0.0255822	0.005697	0.0156396
ANAPC4_+_25379309	-0.00931203	0.0206752	0.00568157
ANAPC4_+_25379330	0.01167	0.0304295	0.0210498
ANAPC4_+_25379333	-0.0274669	0.0455356	0.00903434
ANAPC4_+_25379334	-0.0230623	0.0137774	-0.00464243
ANAPC4_+_25379434	-0.0180563	0.0167686	-0.000643874
ANAPC4_+_25379454	-0.00775859	0.0482943	0.0202679
ANAPC4_+_25379455	-0.0176398	0.0290841	0.00572215
ANAPC4_+_25379508	0.00767317	-0.0142773	-0.00330206
ANAPC4_+_25379555
ANAPC4_+_25379559	0.0305998	-0.0690323	-0.0192163
ANAPC4_+_25379560	-0.00775859	-0.0605103	-0.0341345
ANAPC4_+_25379626	-0.0213761	-0.020349	-0.0208626
ANAPC4_+_25379640
ANAPC4_+_25379662	-0.00323829	0.0322946	0.0145282
ANAPC4_+_25379677	-0.0168326	-0.00696648	-0.0118995
ANAPC4_+_25379707	0.0206316	0.0668974	0.0437645
ANAPC4_+_25379711
ANAPC4_+_25379723	-0.094253	-0.00251652	-0.0483848
ANAPC4_+_25379758	0.00061503	0.0508892	0.0257521
ANAPC4_+_25379823	-0.0573014	-0.00960122	-0.0334513
ANAPC4_+_25379833	0.00908091	0.00206238	0.00557164
ANAPC4_+_25379857	-0.00426487	0.0183081	0.0070216
ANAPC4_+_25379861	0.0603528
ANAPC4_+_25379881	-0.0614712	-0.0367588	-0.049115
ANAPC4_-_25378066
ANAPC4_-_25378093	0.0350299
ANAPC4_-_25378136
ANAPC4_-_25378139	-0.0828393	-0.0205004	-0.0516698
ANAPC4_-_25378146	0.0174742	0.0143744	0.0159243
ANAPC4_-_25378147	-0.00895444	-0.0730139	-0.0409841
ANAPC4_-_25378213	0.0472672	0.0411322	0.0441997
ANAPC4_-_25378214	0.0270708	-0.024499	0.00128592
ANAPC4_-_25378233	-0.020028	0.0222615	0.00111675
ANAPC4_-_25378240	0.0161354	-0.0337667	-0.00881566
ANAPC4_-_25378255	-0.0232967	-0.00224095	-0.0127688
ANAPC4_-_25378256	0.0347027	0.0381315	0.0364171
ANAPC4_-_25378258	0.00984972	0.00900959	0.00942965
ANAPC4_-_25378288	-0.0540985	0.0193787	-0.0173599
ANAPC4_-_25378326	-0.0186492
ANAPC4_-_25378329		0.0406591
ANAPC4_-_25378439	-0.0153318	0.00335657	-0.00598759
ANAPC4_-_25378447	0.0215836	-0.0811612	-0.0297888
ANAPC4_-_25378453	-0.0129881	-0.0131042	-0.0130462
ANAPC4_-_25378509	0.0569771	0.00957818	0.0332776
ANAPC4_-_25378516	-0.0158014	0.0146124	-0.000594481
ANAPC4_-_25378517	-0.0330196	-0.00249163	-0.0177556
ANAPC4_-_25378518	0.0129637	0.0360646	0.0245141
ANAPC4_-_25378537	0.0219945	0.0115944	0.0167944
ANAPC4_-_25378554
ANAPC4_-_25378580	0.0101346	0.00740734	0.00877095
ANAPC4_-_25378581	0.0197152	-0.0767171	-0.028501
ANAPC4_-_25378586	0.0115994	0.00472092	0.00816016
ANAPC4_-_25378593	-0.037311	0.0130389	-0.012136
ANAPC4_-_25378618	0.00893016	-0.0257816	-0.0084257
ANAPC4_-_25378619	0.00602546	-0.023971	-0.00897278
ANAPC4_-_25378690	-0.0229685	0.0100706	-0.00644897
ANAPC4_-_25378795	-0.0255631
ANAPC4_-_25378844	-0.0100911	0.0283519	0.00913041
ANAPC4_-_25378854	0.0184196	0.00407741	0.0112485
ANAPC4_-_25378869	-0.0260789	-0.00941935	-0.0177491
ANAPC4_-_25378872	-0.00862723	0.0203941	0.00588343
ANAPC4_-_25378874	0.00333482	-0.0221362	-0.00940068
ANAPC4_-_25378877	-0.0227559	-0.0159944	-0.0193752
ANAPC4_-_25378914	-0.0595644	-0.0496169	-0.0545907
ANAPC4_-_25378933	-0.231909	-0.171055	-0.201482
ANAPC4_-_25378950	-0.0410465	-0.0508812	-0.0459639
ANAPC4_-_25378953	0.00347635	0.00320569	0.00334102
ANAPC4_-_25378954	-0.0289063	-0.0399114	-0.0344089
ANAPC4_-_25378955	-0.00277349	0.0213205	0.00927351
ANAPC4_-_25378966	-0.0285596	-0.023322	-0.0259408
ANAPC4_-_25378972	0.0541041	0.03652	0.0453121
ANAPC4_-_25378977
ANAPC4_-_25378981	-0.00327629	-0.0162373	-0.0097568
ANAPC4_-_25378982	0.0228984	-0.0120886	0.00540493
ANAPC4_-_25378983	-0.00995046	-0.0411156	-0.025533
ANAPC4_-_25378993	-0.089785	-0.108456	-0.0991207
ANAPC4_-_25379001	0.0165514	0.000568482	0.00855996
ANAPC4_-_25379002	-0.0132016	-0.035608	-0.0244048
ANAPC4_-_25379003	0.0458358	0.00171733	0.0237766
ANAPC4_-_25379004	-0.0465667	0.0164226	-0.015072
ANAPC4_-_25379014
ANAPC4_-_25379039	-0.0418195	0.0170815	-0.012369
ANAPC4_-_25379040	0.0200653	-0.0246575	-0.00229611
ANAPC4_-_25379084	0.0519195	-0.0453503	0.0032846
ANAPC4_-_25379085	0.0135913	0.00074101	0.00716614
ANAPC4_-_25379088	0.0498262	0.00454241	0.0271843
ANAPC4_-_25379091	0.00517397	0.0316084	0.0183912
ANAPC4_-_25379092	0.0693742	-0.00650505	0.0314346
ANAPC4_-_25379132	0.0140185	0.0171277	0.0155731
ANAPC4_-_25379144	0.0300032	-0.0612834	-0.0156401
ANAPC4_-_25379160	-0.0188764	0.0425336	0.0118286
ANAPC4_-_25379173
ANAPC4_-_25379178	0.04516	-0.0176298	0.0137651
ANAPC4_-_25379193	-0.00725448	-0.0137468	-0.0105006
ANAPC4_-_25379194	0.0277627	-0.0344244	-0.00333081
ANAPC4_-_25379210	-0.0157452	0.00902861	-0.00335828
ANAPC4_-_25379223	-0.0370877	-0.0390377	-0.0380627
ANAPC4_-_25379225	-0.0123455	-0.0155915	-0.0139685
ANAPC4_-_25379226	0.0206827	0.00678251	0.0137326
ANAPC4_-_25379260	-0.0163087	0.00765318	-0.00432776
ANAPC4_-_25379261	-0.0479707	0.0406093	-0.00368071
ANAPC4_-_25379268	-0.0221441	0.0116589	-0.00524257
ANAPC4_-_25379271	0.0217664	-0.00761122	0.00707757
ANAPC4_-_25379275	-0.0386661	0.0166937	-0.0109862
ANAPC4_-_25379371
ANAPC4_-_25379403	-0.0631617	0.0232071	-0.0199773
ANAPC4_-_25379541	-0.00174241	-0.0439801	-0.0228613
ANAPC4_-_25379551	0.0369003	-0.0322091	0.00234557
ANAPC4_-_25379552	-0.0129373	0.0611934	0.024128
ANAPC4_-_25379592	0.018998
ANAPC4_-_25379648	-0.049982	0.00532705	-0.0223275
ANAPC4_-_25379666	-0.00878822	0.0368928	0.0140523
ANAPC4_-_25379694	0.0192244	-0.0308597	-0.00581762
ANAPC4_-_25379695	0.0233907
ANAPC4_-_25379699	-0.0174955	-0.0622625	-0.039879
ANAPC4_-_25379734
ANAPC4_-_25379740
ANAPC4_-_25379744	0.044584	0.00355332	0.0240687
ANAPC4_-_25379754	-0.0341359	0.00554865	-0.0142936
ANAPC4_-_25379776	-0.00129255	0.0136103	0.0061589
ANAPC4_-_25379777	0.0111984	0.0318936	0.021546
ANAPC4_-_25379877	0.00908091	-0.0131144	-0.00201676
ANAPC5_+_121789552	-0.0238859	-0.0988979	-0.0613919
ANAPC5_+_121789592
ANAPC5_+_121789608	0.0600424	0.0164881	0.0382653
ANAPC5_+_121789622	-0.0129474	0.060452	0.0237523
ANAPC5_+_121789623	0.0412723	-0.035634	0.00281916
ANAPC5_+_121789632	-0.0037381	-0.00927808	-0.00650809
ANAPC5_+_121789752	-0.0401899	0.0536748	0.00674244
ANAPC5_+_121789761	0.043308	-0.0182379	0.0125351
ANAPC5_+_121789788	0.0773214
ANAPC5_+_121789819	-0.0100775	-0.00580284	-0.00794019
ANAPC5_+_121789822	0.0111861	-0.0611353	-0.0249746
ANAPC5_+_121789856	-0.00600414	-0.0305152	-0.0182597
ANAPC5_+_121789863	-0.0136334	0.0128768	-0.000378267
ANAPC5_+_121789918	-0.0201583	0.0191778	-0.000490263
ANAPC5_+_121789966	0.012375	-0.0112575	0.000558762
ANAPC5_+_121789969	0.0477007	0.0102038	0.0289523
ANAPC5_+_121789977	-0.0071851	-0.0388993	-0.0230422
ANAPC5_+_121789994	-0.00205689	0.018767	0.00835507
ANAPC5_+_121789995	0.000227987	0.0126976	0.00646278
ANAPC5_+_121790000	-0.05512	0.00351321	-0.0258034
ANAPC5_+_121790028	0.0076976	0.0105979	0.00914775
ANAPC5_+_121790034	0.0227006	0.0424041	0.0325523
ANAPC5_+_121790055	-0.0112523	0.0347736	0.0117606
ANAPC5_+_121790061	0.00384316	-0.0401922	-0.0181745
ANAPC5_+_121790069	-0.0140099	0.00944341	-0.00228322
ANAPC5_+_121790091	-0.0221874	-0.00483579	-0.0135116
ANAPC5_+_121790092	0.0448935	-0.0433589	0.000767296
ANAPC5_+_121790139	-0.00429512	-0.0147732	-0.00953418
ANAPC5_+_121790148	0.0072033	0.00295076	0.00507703
ANAPC5_+_121790149	0.00314688	0.0219994	0.0125732
ANAPC5_+_121790168	0.0194397	0.0120555	0.0157476
ANAPC5_+_121790181	-0.0419499	0.000581374	-0.0206842
ANAPC5_+_121790184	0.0193187	0.0364636	0.0278912
ANAPC5_+_121790194	0.0123805	0.0460285	0.0292045
ANAPC5_+_121790212	-0.00621711	0.00194151	-0.0021378
ANAPC5_+_121790229	-0.00684844	0.0252892	0.00922038
ANAPC5_+_121790230	-0.00129814	0.0192519	0.00897688
ANAPC5_+_121790234	-0.0199578	0.0271422	0.0035922
ANAPC5_+_121790246	-0.0355651	0.0347088	-0.00042814
ANAPC5_+_121790261	-0.0358553	0.00195511	-0.0169501
ANAPC5_+_121790285
ANAPC5_+_121790326
ANAPC5_+_121790362	-0.0306724	-0.037934	-0.0343032
ANAPC5_+_121790376	-0.015842
ANAPC5_+_121790377	0.0278841	-0.0234389	0.00222261
ANAPC5_+_121790393	-0.00878033	-0.0131583	-0.0109693
ANAPC5_+_121790410	-0.0549115	0.0396133	-0.00764909
ANAPC5_+_121790411	-0.00190591	0.0245535	0.0113238
ANAPC5_+_121790431	0.00408104	-0.00292283	0.000579105
ANAPC5_+_121790613	0.00975322	-0.0162373	-0.00324205
ANAPC5_+_121790657	-0.0605813	-0.0364365	-0.0485089
ANAPC5_+_121790890	0.045536	-0.023587	0.0109745
ANAPC5_+_121790904	0.0457806	-0.0588727	-0.00654607
ANAPC5_+_121790917	-0.0532164	0.0238201	-0.0146981
ANAPC5_+_121790932	-0.01484	-0.0241405	-0.0194903
ANAPC5_+_121790963	-0.0104798	-0.0550212	-0.0327505
ANAPC5_+_121791027	-0.00211057	0.100777	0.0493334
ANAPC5_+_121791028	-0.0172866	-0.0136013	-0.015444
ANAPC5_+_121791031	0.0022714	0.0287004	0.0154859
ANAPC5_+_121791042	-0.0767275
ANAPC5_+_121791043	-0.01812	-0.0696295	-0.0438747
ANAPC5_+_121791061	-0.0591813	0.0199028	-0.0196392
ANAPC5_+_121791078	0.00201911	0.0482943	0.0251567
ANAPC5_+_121791079	0.0281723	0.0102364	0.0192043
ANAPC5_+_121791080	0.0452668	-0.0346677	0.00529955
ANAPC5_+_121791084	0.0222636	-0.0277681	-0.00275226
ANAPC5_+_121791097	0.0463045	-0.00672122	0.0197916
ANAPC5_+_121791102	-0.00775859	0.00292003	-0.00241928
ANAPC5_+_121791103	-0.0466288	0.0247118	-0.0109585
ANAPC5_+_121791126		-0.090717
ANAPC5_+_121791153	-0.0123834	0.00506819	-0.00365762
ANAPC5_+_121791154	0.0177159	0.0039256	0.0108208
ANAPC5_+_121791172	0.00250308	0.0203717	0.0114374
ANAPC5_+_121791186	-0.018203	0.0122887	-0.00295717
ANAPC5_+_121791193	0.00875767	0.0766271	0.0426924
ANAPC5_-_121789256	-0.0371458	0.0267056	-0.00522011
ANAPC5_-_121789599	-0.00313376	0.0621002	0.0294832
ANAPC5_-_121789604	0.000846717	0.00448026	0.00266349
ANAPC5_-_121789605	-0.0228176	0.0287423	0.00296234
ANAPC5_-_121789673	0.00335918
ANAPC5_-_121789756		-0.00689937
ANAPC5_-_121789830
ANAPC5_-_121789831	0.000916728	0.00366322	0.00228998
ANAPC5_-_121789845	-0.0176398	-0.000482066	-0.00906096
ANAPC5_-_121789869	0.0410907	-0.0119205	0.0145851
ANAPC5_-_121789915	0.0417842	-0.0245541	0.00861507
ANAPC5_-_121789946	0.0124485	-0.00830383	0.00207231
ANAPC5_-_121789947	-0.0116614	0.0669242	0.0276314
ANAPC5_-_121789984	0.0195968	0.0136812	0.016639
ANAPC5_-_121789991	0.0342114	0.0137366	0.023974
ANAPC5_-_121790008	0.0143921	-0.00528073	0.00455568
ANAPC5_-_121790049	0.0127952	-0.00310479	0.00484523
ANAPC5_-_121790081	-0.0190912	0.00144254	-0.00882435
ANAPC5_-_121790099	-0.0129206	-0.0147926	-0.0138566
ANAPC5_-_121790109	0.0240302	-0.00993507	0.00704755
ANAPC5_-_121790122	-0.0457376	0.00032189	-0.0227079
ANAPC5_-_121790131	0.0463045	0.00897013	0.0276373
ANAPC5_-_121790138	0.027933	-0.024284	0.00182448
ANAPC5_-_121790144	-0.0522936	-0.0594138	-0.0558537
ANAPC5_-_121790147	-0.0126432	0.00040631	-0.00611846
ANAPC5_-_121790165	-0.053187	-0.0201307	-0.0366589
ANAPC5_-_121790166	0.0143104	0.00687154	0.010591
ANAPC5_-_121790173	-0.0433098	0.00719421	-0.0180578
ANAPC5_-_121790201	0.016972	0.0241717	0.0205719
ANAPC5_-_121790215	-0.00262965	0.0344884	0.0159294
ANAPC5_-_121790216	-0.00775859	0.0556785	0.02396
ANAPC5_-_121790250	-0.0286713	-0.0629947	-0.045833
ANAPC5_-_121790274	-0.014815	0.022138	0.00366149
ANAPC5_-_121790314	-0.0315846	-0.0071492	-0.0193669
ANAPC5_-_121790315	-0.0112742	-0.025427	-0.0183506
ANAPC5_-_121790350	-0.0165774	0.0187234	0.001073
ANAPC5_-_121790351
ANAPC5_-_121790352	0.0537554	-0.0382356	0.00775989
ANAPC5_-_121790355	-0.0253669	-0.0319496	-0.0286583
ANAPC5_-_121790356	-0.00775859	-0.0553471	-0.0315529
ANAPC5_-_121790357	0.00484947	-0.000803624	0.00202292
ANAPC5_-_121790400	-0.00296756	-0.0399878	-0.0214777
ANAPC5_-_121790401	-0.0689419	-0.0343398	-0.0516409
ANAPC5_-_121790407	-0.0485413	0.0423564	-0.00309243
ANAPC5_-_121790415	0.0214904	-0.0317561	-0.00513289
ANAPC5_-_121790423	0.0163937	0.0393226	0.0278582
ANAPC5_-_121790428	-0.0700295	0.0201072	-0.0249612
ANAPC5_-_121790429	-0.0413966	0.00240556	-0.0194955
ANAPC5_-_121790434	0.000193337	-0.0178202	-0.00881341
ANAPC5_-_121790438	-0.0257928	0.0139154	-0.00593869
ANAPC5_-_121790439	0.00465371	0.0163179	0.0104858
ANAPC5_-_121790442	-0.0173437	-0.0556466	-0.0364952
ANAPC5_-_121790444	-0.00277349	0.00575237	0.00148944
ANAPC5_-_121790459	-0.0318242	-0.0211683	-0.0264962
ANAPC5_-_121790460	0.00649473	0.0475841	0.0270394
ANAPC5_-_121790464	-0.00903454	-0.0143044	-0.0116695
ANAPC5_-_121790465	0.0109146	-0.0188959	-0.00399065
ANAPC5_-_121790466	-0.00890311	0.00502111	-0.001941
ANAPC5_-_121790495	0.0326049	-0.00526753	0.0136687
ANAPC5_-_121790592	-0.00296756	0.000371585	-0.00129799
ANAPC5_-_121790680	0.0263665	-0.0539924	-0.0138129
ANAPC5_-_121790701	-0.0375116	0.0174065	-0.0100526
ANAPC5_-_121790913	-0.0429039	-0.00143209	-0.022168
ANAPC5_-_121790923	0.0153448	0.027301	0.0213229
ANAPC5_-_121791149
ANAPC5_-_121791206	-0.000977333	0.00643772	0.00273019
ANKLE2_+_133337447	-0.0357435	0.00279948	-0.016472
ANKLE2_+_133337448	0.032667	0.0288841	0.0307756
ANKLE2_+_133337478	-0.046117	-0.0259233	-0.0360201
ANKLE2_+_133337528	0.00523571	0.00833212	0.00678391
ANKLE2_+_133337564
ANKLE2_+_133337634	-0.00775859	0.00306649	-0.00234605
ANKLE2_+_133337657	0.00937219	0.0318248	0.0205985
ANKLE2_+_133337658	0.0655472	-0.00924074	0.0281532
ANKLE2_+_133337671	0.00305836	-0.0250349	-0.0109883
ANKLE2_+_133337679	-0.0250805	-0.00425211	-0.0146663
ANKLE2_+_133337680	-0.000500418	0.0292396	0.0143696
ANKLE2_+_133337685	0.00878209	-0.00771579	0.000533148
ANKLE2_+_133337686	0.0463045	0.0541191	0.0502118
ANKLE2_+_133337739	-0.0945847	-0.00540181	-0.0499933
ANKLE2_+_133337740	-0.00476215	-0.0290115	-0.0168868
ANKLE2_+_133337762	0.00427989	-0.0157617	-0.0057409
ANKLE2_+_133337786	-0.0122409	0.0381027	0.0129309
ANKLE2_+_133337792	-0.0452368	-0.0134686	-0.0293527
ANKLE2_+_133337817	0.0221468	-0.0193481	0.00139934
ANKLE2_+_133337833	-0.0189699	0.0223072	0.00166866
ANKLE2_+_133337834	0.0403012	0.00571762	0.0230094
ANKLE2_+_133337847	0.00348712	-0.00273918	0.000373968
ANKLE2_+_133337848	-0.063295	-0.035694	-0.0494945
ANKLE2_+_133337849	-0.0241596	0.00124332	-0.0114581
ANKLE2_+_133337857	0.00988862	0.0408046	0.0253466
ANKLE2_+_133337873
ANKLE2_+_133337874	-0.00775859	-0.0627313	-0.035245
ANKLE2_+_133337877	0.0100459	0.00295076	0.00649835
ANKLE2_+_133337878	-0.0287171	-0.0283268	-0.0285219
ANKLE2_+_133337879	-0.0349474	0.0215747	-0.00668636
ANKLE2_+_133337894	-0.0329546	0.0454763	0.00626085
ANKLE2_+_133337909	-0.0087076	0.00397661	-0.0023655
ANKLE2_+_133337928	-0.0036131	0.030347	0.013367
ANKLE2_+_133337929	-0.0201133	-0.0316476	-0.0258805
ANKLE2_+_133337934	0.00767317	-0.028986	-0.0106564
ANKLE2_+_133337937	-0.0121307	-0.00207705	-0.00710385
ANKLE2_+_133337962	0.0249686	0.0118056	0.0183871
ANKLE2_+_133337977	-0.00775859	-0.00334674	-0.00555266
ANKLE2_+_133337978	0.0127952	-0.00944642	0.00167441
ANKLE2_+_133337979	-0.0373224	-0.0387338	-0.0380281
ANKLE2_+_133337980	0.0298962	0.0114194	0.0206578
ANKLE2_+_133337985	-0.0454552	0.0374097	-0.00402277
ANKLE2_+_133337986	-0.00187517	-0.0166324	-0.00925376
ANKLE2_+_133338003	-0.0747771	0.0177378	-0.0285197
ANKLE2_+_133338004	0.013765	0.0152368	0.0145009
ANKLE2_+_133338005	-0.018077	0.0218931	0.00190806
ANKLE2_+_133338006	-0.0103477	0.0251956	0.00742393
ANKLE2_+_133338010	-0.0562486	-0.00821026	-0.0322294
ANKLE2_+_133338011	-0.00775859	-0.0059703	-0.00686444
ANKLE2_+_133338019	-0.0163639	-0.00204176	-0.00920283
ANKLE2_+_133338025	0.0342037	0.0291511	0.0316774
ANKLE2_+_133338026	0.015489	0.00573728	0.0106131
ANKLE2_+_133338027	-0.0957031	-0.0440298	-0.0698664
ANKLE2_+_133338036	0.0351509	-0.0741329	-0.019491
ANKLE2_+_133338042	0.0661237	0.00715291	0.0366383
ANKLE2_+_133338057	-0.0478599	0.00230407	-0.0227779
ANKLE2_+_133338062	-0.0650041	-0.00400907	-0.0345066
ANKLE2_+_133338063	0.0309868	0.0320631	0.031525
ANKLE2_+_133338071	-0.0255631	-0.00406725	-0.0148152
ANKLE2_+_133338072	0.0103002	0.0837884	0.0470443
ANKLE2_+_133338080	-0.0169578	0.00952823	-0.00371479
ANKLE2_+_133338081	0.00261198	-0.0118535	-0.00462077
ANKLE2_+_133338082	-0.00119976	0.0187234	0.00876182
ANKLE2_+_133338086	0.000577623	0.0294531	0.0150154
ANKLE2_+_133338089	-0.00396679	0.0154754	0.0057543
ANKLE2_+_133338094	-0.0375116	-0.0370589	-0.0372853
ANKLE2_+_133338105	0.0137443	0.0582692	0.0360067
ANKLE2_+_133338129	0.0316572	-0.0313359	0.000160637
ANKLE2_+_133338130	-0.0191618	0.0418562	0.0113472
ANKLE2_+_133338131	-0.0474437	0.0144689	-0.0164874
ANKLE2_+_133338136	0.00184871	-0.00654422	-0.00234776
ANKLE2_+_133338137	0.00816276	0.00570082	0.00693179
ANKLE2_+_133338180	-0.00496611	-0.00623724	-0.00560168
ANKLE2_+_133338181	0.00484947	-0.00908594	-0.00211824
ANKLE2_+_133338191	-0.00456093	0.00466771	5.34e-05
ANKLE2_+_133338197	0.00785843	0.0269987	0.0174285
ANKLE2_+_133338221	0.0223006	0.0322291	0.0272649
ANKLE2_+_133338246	-0.00596882	-0.0100379	-0.00800334
ANKLE2_+_133338247	-0.0188764	0.00165749	-0.00860943
ANKLE2_+_133338256	0.0381762	0.0725886	0.0553824
ANKLE2_+_133338262	0.00452369	0.0235665	0.0140451
ANKLE2_+_133338277	0.0167815	-0.0382199	-0.0107192
ANKLE2_+_133338278	-0.0200123	0.00615562	-0.00692836
ANKLE2_+_133338285	-0.0413966	-0.0610621	-0.0512293
ANKLE2_+_133338294	0.0221758	0.00458213	0.0133789
ANKLE2_+_133338297	0.010798	0.0434901	0.027144
ANKLE2_+_133338335	0.0314606	0.0203086	0.0258846
ANKLE2_+_133338336	-0.00446618	0.00155743	-0.00145437
ANKLE2_+_133338341	-0.0443509	0.0323918	-0.00597954
ANKLE2_+_133338347	0.0334207	0.02791	0.0306653
ANKLE2_+_133338350	0.0084414	-0.0119205	-0.00173954
ANKLE2_+_133338365	0.00428467	-0.00720753	-0.00146143
ANKLE2_+_133338375	0.0179101	-0.0159944	0.000957842
ANKLE2_+_133338389	-0.00196046	-0.00410579	-0.00303312
ANKLE2_+_133338392	-0.0157812	-0.0620952	-0.0389382
ANKLE2_+_133338398	-0.00460629	0.00832258	0.00185814
ANKLE2_+_133338404	0.0440795	-0.0277592	0.00816014
ANKLE2_+_133338407	0.00441384	-0.0220902	-0.00883817
ANKLE2_+_133338422	-0.0330982	0.010117	-0.0114906
ANKLE2_+_133338423	0.0381762	0.00143502	0.0198056
ANKLE2_+_133338445	0.0347027	0.0143898	0.0245463
ANKLE2_+_133338466	-0.0328792	-0.022597	-0.0277381
ANKLE2_+_133338467	0.0135259	-0.00285338	0.00533624
ANKLE2_+_133338471	-0.0320686	-0.024111	-0.0280898
ANKLE2_+_133338481	0.00599958	0.0250574	0.0155285
ANKLE2_+_133338526	-0.0453014	0.0442622	-0.000519641
ANKLE2_+_133338527	0.0231489	-0.0125862	0.00528135
ANKLE2_+_133338528	-0.00775859	0.0392538	0.0157476
ANKLE2_+_133338542	-0.0181808	0.0414731	0.0116462
ANKLE2_+_133338557	-0.00272645	-0.022448	-0.0125872
ANKLE2_+_133338559	-0.00178732	-0.00483579	-0.00331156
ANKLE2_+_133338563	0.00332834	0.0303527	0.0168405
ANKLE2_+_133338564	0.00255271	-0.0405909	-0.0190191
ANKLE2_+_133338571	0.00539787	-0.0126611	-0.00363161
ANKLE2_+_133338572	-0.0228923	0.00722513	-0.00783357
ANKLE2_+_133338630	-0.0915747	-0.0206423	-0.0561085
ANKLE2_+_133338631	-0.00996254	-0.0030031	-0.00648282
ANKLE2_+_133338643	-0.0254449	0.0173824	-0.00403123
ANKLE2_+_133338650	-0.0231015	0.0197649	-0.00166827
ANKLE2_+_133338758	0.0923049	0.00700768	0.0496563
ANKLE2_+_133338759	-0.0320686	0.00773885	-0.0121649
ANKLE2_+_133338764	0.0279144	-0.0463306	-0.0092081
ANKLE2_+_133338772	0.0137167	0.0121824	0.0129495
ANKLE2_+_133338792	-0.0295357	0.0087905	-0.0103726
ANKLE2_+_133338807	-0.0301077	0.0105979	-0.00975492
ANKLE2_+_133338810	0.0139623	0.0276606	0.0208114
ANKLE2_+_133338825		-0.0647949
ANKLE2_+_133338830	0.000846717	-0.0312342	-0.0151937
ANKLE2_+_133338831	0.00418993	0.0178127	0.0110013
ANKLE2_+_133338848	0.043117	-0.0217306	0.0106932
ANKLE2_+_133338892	0.0698325	0.0146931	0.0422628
ANKLE2_+_133338893	0.0262277	-0.0536909	-0.0137316
ANKLE2_+_133338894	-0.0136856	-0.00635947	-0.0100225
ANKLE2_+_133338895	-0.0273723	-0.00895858	-0.0181654
ANKLE2_+_133338902	-0.00280129	0.00753518	0.00236695
ANKLE2_+_133338903	-0.0170866	-0.0154585	-0.0162725
ANKLE2_+_133338915	0.0446883	-0.0240956	0.0102963
ANKLE2_+_133338918	-0.012564	0.0226449	0.00504046
ANKLE2_+_133338933	-0.0045195	-0.00544954	-0.00498452
ANKLE2_+_133338945	-0.0187616	0.0285312	0.00488482
ANKLE2_+_133338946	-0.0300974	0.0373684	0.00363551
ANKLE2_+_133338951	0.00311494	-0.0195124	-0.00819871
ANKLE2_+_133338957	-0.0192768	-0.0178451	-0.0185609
ANKLE2_+_133338965	-0.0306724	-0.0579659	-0.0443192
ANKLE2_+_133338966	0.015973	0.0117246	0.0138488
ANKLE2_+_133339023	0.0429457	0.0222015	0.0325736
ANKLE2_+_133339076
ANKLE2_+_133339130	-0.0105365	0.00883902	-0.000848749
ANKLE2_-_133337472	-0.0125496	0.0482943	0.0178724
ANKLE2_-_133337567	0.0170201	0.0160813	0.0165507
ANKLE2_-_133337807	0.0452668	0.00351321	0.02439
ANKLE2_-_133337830	0.0219945	0.0146301	0.0183123
ANKLE2_-_133337831	0.0214259	0.011864	0.0166449
ANKLE2_-_133337838	-0.016592	0.0397764	0.0115922
ANKLE2_-_133337839	-0.002014	-0.00378329	-0.00289865
ANKLE2_-_133337840	-0.010755	-0.0173878	-0.0140714
ANKLE2_-_133337867	0.00678041	0.0247724	0.0157764
ANKLE2_-_133337868	-0.0318307	-0.00901493	-0.0204228
ANKLE2_-_133337926	0.0523207	-0.0534581	-0.000568721
ANKLE2_-_133337927	-0.0782725	0.00957818	-0.0343472
ANKLE2_-_133337949	0.0226944	-0.0215404	0.000576977
ANKLE2_-_133337960	0.00937219	0.025717	0.0175446
ANKLE2_-_133337989	0.0059289	-0.00852716	-0.00129913
ANKLE2_-_133337994
ANKLE2_-_133338009	0.0197535	-0.0559835	-0.018115
ANKLE2_-_133338047	0.00222845	-0.0333652	-0.0155684
ANKLE2_-_133338051	0.0463045	-0.00483579	0.0207344
ANKLE2_-_133338056	-0.00541244	-0.000694383	-0.00305341
ANKLE2_-_133338070	-0.011763	-0.00850134	-0.0101322
ANKLE2_-_133338076	-0.0294282	0.0299302	0.000251003
ANKLE2_-_133338085	-0.0113335	0.0275004	0.00808345
ANKLE2_-_133338108	-0.0542866	0.039072	-0.00760729
ANKLE2_-_133338117	0.06316	0.00843199	0.035796
ANKLE2_-_133338126	0.0368886	0.0309752	0.0339319
ANKLE2_-_133338154	0.0367454	0.0547779	0.0457617
ANKLE2_-_133338157	-0.0141091	0.0145643	0.000227613
ANKLE2_-_133338158	-0.0283124	0.0220904	-0.00311101
ANKLE2_-_133338159	-0.0426079	-0.00738024	-0.0249941
ANKLE2_-_133338163	0.0366341	-0.00554988	0.0155421
ANKLE2_-_133338164	-0.018337	0.00599972	-0.00616866
ANKLE2_-_133338195	-0.0378575	-0.00775862	-0.0228081
ANKLE2_-_133338196	0.0926494	-0.0500698	0.0212898
ANKLE2_-_133338208	0.0186655	0.0137126	0.0161891
ANKLE2_-_133338211	-0.00112359	-0.000876726	-0.00100016
ANKLE2_-_133338213	0.0371053	-0.000393499	0.0183559
ANKLE2_-_133338214	-0.0327206	-0.00204176	-0.0173812
ANKLE2_-_133338220	0.0168009	-0.0717718	-0.0274855
ANKLE2_-_133338233	0.029425	0.00754334	0.0184842
ANKLE2_-_133338236	0.0147854	0.0298732	0.0223293
ANKLE2_-_133338242	0.0141757	-0.0248599	-0.00534209
ANKLE2_-_133338243	-0.0383976	-0.0184657	-0.0284316
ANKLE2_-_133338244	-0.0318022	-0.029923	-0.0308626
ANKLE2_-_133338255	0.00144064	-0.0113889	-0.00497413
ANKLE2_-_133338358	0.0175428	0.00452784	0.0110353
ANKLE2_-_133338374	0.00301549	-0.0176528	-0.00731863
ANKLE2_-_133338397	-0.013177	0.0247623	0.00579264
ANKLE2_-_133338478	0.017135	0.0257378	0.0214364
ANKLE2_-_133338495	0.0248268	0.0291249	0.0269758
ANKLE2_-_133338499	-0.0170289	-0.0231495	-0.0200892
ANKLE2_-_133338501	-0.0221317	0.000677013	-0.0107274
ANKLE2_-_133338504	0.0287497	0.0613002	0.0450249
ANKLE2_-_133338518	-0.0133933	0.0196752	0.00314095
ANKLE2_-_133338522	-0.0181924	0.0158881	-0.00115215
ANKLE2_-_133338537	0.0113872	0.0115372	0.0114622
ANKLE2_-_133338540	-0.0114119	-0.00885843	-0.0101351
ANKLE2_-_133338545	-0.012564	0.014342	0.000889006
ANKLE2_-_133338550	-0.0349718	-0.0188581	-0.026915
ANKLE2_-_133338551	-0.0273061	-0.00526753	-0.0162868
ANKLE2_-_133338583		0.0195501
ANKLE2_-_133338590	-0.0685914	0.00973866	-0.0294264
ANKLE2_-_133338597	-0.00389351	0.0513068	0.0237066
ANKLE2_-_133338601	0.0188307	0.0142893	0.01656
ANKLE2_-_133338602	-0.0152095	0.00774921	-0.00373013
ANKLE2_-_133338611	-0.0152025	0.0239872	0.00439232
ANKLE2_-_133338620	-0.0111864	-0.0465644	-0.0288754
ANKLE2_-_133338639	-0.0163244	-0.0149761	-0.0156503
ANKLE2_-_133338640	-0.0115325	-0.00672122	-0.00912686
ANKLE2_-_133338641	0.0568283	-0.0515727	0.00262783
ANKLE2_-_133338658	0.0109146	0.0156062	0.0132604
ANKLE2_-_133338663	0.0110523	-0.000301253	0.0053755
ANKLE2_-_133338665	0.0327332	0.000469997	0.0166016
ANKLE2_-_133338680	0.0679124	-0.0717718	-0.00192972
ANKLE2_-_133338684	0.00853742	0.0235273	0.0160324
ANKLE2_-_133338685	0.0355518	-0.0130567	0.0112476
ANKLE2_-_133338686	0.0350132	-0.0579659	-0.0114764
ANKLE2_-_133338690	0.00230928	0.015916	0.00911264
ANKLE2_-_133338716	0.0299572	-0.0120886	0.0089343
ANKLE2_-_133338717	0.00394506	0.0130604	0.00850272
ANKLE2_-_133338726	0.00392795	-0.00607784	-0.00107494
ANKLE2_-_133338757	0.0600424	0.00265396	0.0313482
ANKLE2_-_133338763	-0.0262705	-0.00399312	-0.0151318
ANKLE2_-_133338777	0.0280106	0.0040213	0.016016
ANKLE2_-_133338778	0.00384316	-0.017091	-0.00662391
ANKLE2_-_133338779	-0.0686609	0.030797	-0.0189319
ANKLE2_-_133338806	0.0322561	0.0454456	0.0388509
ANKLE2_-_133338813	-0.0184312	0.00906172	-0.00468472
ANKLE2_-_133338814	0.00449998	-0.00782856	-0.00166429
ANKLE2_-_133338864	-0.00903454	-0.00103741	-0.00503597
ANKLE2_-_133338870	-0.0468243	0.0101373	-0.0183435
ANKLE2_-_133338877	-0.0651067	0.00709794	-0.0290044
ANKLE2_-_133338914	0.0215836	0.0424696	0.0320266
ANKLE2_-_133338921	-0.025472	0.00765318	-0.00890942
ANKLE2_-_133338929	0.0362366	-0.038372	-0.0010677
ANKLE2_-_133338936	0.0457806	-0.0380133	0.00388363
ANKLE2_-_133338939	0.0308327	-0.00784822	0.0114922
ANKLE2_-_133338962	-0.0039305	0.0601548	0.0281122
ANKLE2_-_133338963	-0.0273061	-0.0316476	-0.0294768
ANKLE2_-_133338964	-0.00259655	0.0711407	0.0342721
ANKLE2_-_133338989	0.0157142	0.0405218	0.028118
ANKLE2_-_133338999	0.012148	-0.0206423	-0.00424715
ANKLE2_-_133339000	-0.00775859	0.0349572	0.0135993
ANKLE2_-_133339005	0.0243322	0.00900959	0.0166709
ANKLE2_-_133339034	-0.00679587	-0.0158935	-0.0113447
ANKLE2_-_133339035	0.0441005	-0.0186417	0.0127294
ANKLE2_-_133339065	0.0308662	0.0482943	0.0395803
ANKLE2_-_133339171	-0.0151271	-0.0449366	-0.0300318
ANKRD17_+_74123511	-0.00537753	0.015761	0.00519175
ANKRD17_+_74123521	-0.029043	0.0159911	-0.00652598
ANKRD17_+_74123522	0.0164572	0.00704863	0.0117529
ANKRD17_+_74123536	-0.0429039	-0.00483579	-0.0238698
ANKRD17_+_74123540	-0.0247375	0.0624741	0.0188683
ANKRD17_+_74123543	-0.0548024	-0.0146191	-0.0347107
ANKRD17_+_74123572	-0.0380778	-0.0167563	-0.0274171
ANKRD17_+_74123582	0.011447	0.00191692	0.00668198
ANKRD17_+_74123583	-0.0271166	0.0144121	-0.00635224
ANKRD17_+_74123600	-0.0765111	-0.0496169	-0.063064
ANKRD17_+_74123601	-0.0209151	-0.0126845	-0.0167998
ANKRD17_+_74123614	0.0047118	-0.00815331	-0.00172075
ANKRD17_+_74123617	-0.0114798	0.0128768	0.000698501
ANKRD17_+_74123618	-0.00178732	-0.0287263	-0.0152568
ANKRD17_+_74123628	-0.0484769	-0.00960122	-0.0290391
ANKRD17_+_74123629	-0.0122409	0.0145097	0.0011344
ANKRD17_+_74123634	-0.00775859	0.0359363	0.0140889
ANKRD17_+_74123635	0.0163416	0.0252465	0.0207941
ANKRD17_+_74123638	0.0348453	0.0539514	0.0443983
ANKRD17_+_74123654	0.0149919	0.0136616	0.0143267
ANKRD17_+_74123655	-0.0253947	0.00746545	-0.00896461
ANKRD17_+_74123664	0.0225946	0.00183653	0.0122156
ANKRD17_+_74123678	-0.0103731	0.00481988	-0.00277661
ANKRD17_+_74123679	0.00869227	0.0468929	0.0277926
ANKRD17_+_74123681	-0.0506681	-0.0466274	-0.0486477
ANKRD17_+_74123682	-0.0122035	0.0361902	0.0119933
ANKRD17_+_74123685	0.0403012	0.0213614	0.0308313
ANKRD17_+_74123686	0.00277341	-0.0141994	-0.005713
ANKRD17_+_74123688	0.0561092	0.0626032	0.0593562
ANKRD17_+_74123689	-0.0497702	0.0408753	-0.00444748
ANKRD17_+_74123719	0.0364232	0.00190577	0.0191645
ANKRD17_+_74123720	-0.0055176	-0.0425322	-0.0240249
ANKRD17_+_74123727	0.0186655	-0.0159399	0.00136283
ANKRD17_+_74123746	0.00481642	-0.0261315	-0.0106575
ANKRD17_+_74123747	0.0404149	0.00783918	0.024127
ANKRD17_+_74123792	-0.00386529	-0.0195999	-0.0117326
ANKRD17_+_74123793	0.00901099	0.0119149	0.0104629
ANKRD17_+_74123796	-0.0538589	0.0206473	-0.0166058
ANKRD17_+_74123797	-0.0155006	-0.0145465	-0.0150236
ANKRD17_+_74123798	-0.00304658	0.0141881	0.00557078
ANKRD17_+_74123799	-0.0346441	0.0162311	-0.00920649
ANKRD17_+_74123817	-0.00712516	-0.00536098	-0.00624307
ANKRD17_+_74123827	-0.0121888	0.00675497	-0.0027169
ANKRD17_+_74123828	-0.0521202	-0.0132926	-0.0327064
ANKRD17_+_74123833	0.0285764	0.00599972	0.0172881
ANKRD17_+_74123875	-0.0265694	-0.0342536	-0.0304115
ANKRD17_+_74123880	0.0187554	-0.000237597	0.00925889
ANKRD17_+_74123881	-0.0268391	0.0165103	-0.00516441
ANKRD17_+_74123882	-0.0673398	0.0541191	-0.00661037
ANKRD17_+_74123895	-0.0459003	0.012039	-0.0169307
ANKRD17_+_74123923	-0.00561373	0.00343162	-0.00109105
ANKRD17_+_74123924	0.00698062	-0.00819976	-0.000609573
ANKRD17_+_74123927	-0.021297	-0.0117435	-0.0165203
ANKRD17_+_74123928	-0.00370551	0.0482943	0.0222944
ANKRD17_+_74123931	0.0666982	0.00868496	0.0376916
ANKRD17_+_74123938	0.00136195	0.037002	0.019182
ANKRD17_+_74123939	0.0386138	0.0539924	0.0463031
ANKRD17_+_74123940	0.0236009	-0.0106742	0.00646338
ANKRD17_+_74123945	0.010928	-0.00874757	0.00109021
ANKRD17_+_74123964	-0.0315846	-0.024499	-0.0280418
ANKRD17_+_74123967	0.0286573	0.021257	0.0249572
ANKRD17_+_74123971	0.016154	0.057706	0.03693
ANKRD17_+_74124024	0.0563208	-0.0919709	-0.0178251
ANKRD17_+_74124033	0.00785407	0.0246823	0.0162682
ANKRD17_+_74124151
ANKRD17_+_74124222	-0.0250993	-0.00235868	-0.013729
ANKRD17_+_74124226	-0.0126077	-0.0518958	-0.0322518
ANKRD17_+_74124227	-0.00290947	0.0627954	0.029943
ANKRD17_+_74124243	0.0058127	-0.0165641	-0.00537569
ANKRD17_+_74124263	-0.00225131	0.0110132	0.00438096
ANKRD17_+_74124275	-0.0327613	0.0196656	-0.00654783
ANKRD17_+_74124278	0.00183807	-0.0140702	-0.00611609
ANKRD17_+_74124288	-0.0234633	-0.00987622	-0.0166698
ANKRD17_+_74124306	0.00107484	-0.0480753	-0.0235002
ANKRD17_+_74124312	0.00506084	0.00340202	0.00423144
ANKRD17_+_74124315	-0.0165532	-0.0520087	-0.0342809
ANKRD17_+_74124318	0.0120982	0.0052488	0.00867352
ANKRD17_+_74124321	-0.0341132	0.026838	-0.00363763
ANKRD17_+_74124338	-0.00840428	0.0222903	0.00694301
ANKRD17_+_74124354	-0.00434828	-0.00276755	-0.00355791
ANKRD17_+_74124357	0.00619168	-0.010726	-0.00226716
ANKRD17_+_74124360	-0.0478374	0.00565261	-0.0210924
ANKRD17_+_74124363	-0.00877255	-0.0344907	-0.0216316
ANKRD17_+_74124369	0.00505151	0.0170541	0.0110528
ANKRD17_+_74124439	-0.0436112	0.0227702	-0.0104205
ANKRD17_+_74124451	-0.00682941	0.0142635	0.00371702
ANKRD17_+_74124462	0.00168507	-0.0270985	-0.0127067
ANKRD17_+_74124492	-0.00129814	0.0180582	0.00838005
ANKRD17_+_74124498	-0.0630855	-0.0433007	-0.0531931
ANKRD17_+_74124528	-0.0652628	-0.0675258	-0.0663943
ANKRD17_+_74124531	-0.0155417	-0.0198837	-0.0177127
ANKRD17_+_74124539	0.0092862	0.0265259	0.017906
ANKRD17_+_74124549
ANKRD17_+_74124578	0.0270056	0.0254479	0.0262268
ANKRD17_+_74124650	0.0268436	0.0230172	0.0249304
ANKRD17_+_74124704	-0.00951303	0.0259364	0.00821169
ANKRD17_+_74124717	0.0134005	-0.0274842	-0.00704188
ANKRD17_+_74124761	0.00186326	-0.0305152	-0.014326
ANKRD17_+_74124769
ANKRD17_+_74124770
ANKRD17_+_74124797	0.00486939	0.00642568	0.00564753
ANKRD17_+_74124845	-0.0178537	0.0232594	0.00270285
ANKRD17_+_74124868	0.00958217	-0.00856537	0.000508402
ANKRD17_+_74124891	0.000280534	-0.026524	-0.0131217
ANKRD17_+_74124898	-0.00775859	0.00391479	-0.0019219
ANKRD17_+_74124904		-0.0546363
ANKRD17_+_74124910	-0.0126975	0.0251861	0.0062443
ANKRD17_+_74124927	-0.0255631	0.0070847	-0.00923921
ANKRD17_+_74124955	0.101145
ANKRD17_+_74124968	0.0466775	-0.0406192	0.0030291
ANKRD17_+_74124969	-0.000549484	-0.0406468	-0.0205981
ANKRD17_+_74125027	0.00465371	0.00281136	0.00373254
ANKRD17_+_74125029	0.0287927	0.014835	0.0218138
ANKRD17_+_74125058	-0.0138666	0.0067678	-0.00354942
ANKRD17_+_74125081	0.0105791	0.0261573	0.0183682
ANKRD17_+_74125086	0.0291737	0.0429086	0.0360411
ANKRD17_+_74125108	-0.00293869	0.0248974	0.0109793
ANKRD17_+_74125155		-0.0627313
ANKRD17_+_74125158	-0.0222434
ANKRD17_+_74125161
ANKRD17_+_74125218
ANKRD17_+_74125227	-0.0237781	0.0280952	0.00215852
ANKRD17_+_74125255	0.0100459	-0.024636	-0.00729504
ANKRD17_+_74125261
ANKRD17_+_74125375	0.0581118	0.0253044	0.0417081
ANKRD17_+_74125404	0.0115314	0.00420469	0.00786804
ANKRD17_+_74125405	0.0325046	0.0237929	0.0281488
ANKRD17_+_74125420	0.0165514	-0.0216151	-0.00253182
ANKRD17_+_74125424		0.0601073
ANKRD17_+_74125425	0.0891831
ANKRD17_-_74123580	0.039799	-0.00719684	0.0163011
ANKRD17_-_74123650	-3.54e-05	-0.0308249	-0.0154301
ANKRD17_-_74123653	-0.0433677	0.0285028	-0.00743245
ANKRD17_-_74123662	-0.0287999	-0.00567307	-0.0172365
ANKRD17_-_74123704	-0.00933655	-0.0281757	-0.0187561
ANKRD17_-_74123705	0.0217876	-0.019718	0.00103481
ANKRD17_-_74123759	-0.00543964	0.00980134	0.00218085
ANKRD17_-_74123846	-0.0551663	-0.0609783	-0.0580723
ANKRD17_-_74123852	-0.00202282	0.0271338	0.0125555
ANKRD17_-_74123853	-0.0193603	-0.0225702	-0.0209653
ANKRD17_-_74123861	-0.0502199	0.00420469	-0.0230076
ANKRD17_-_74123862	0.00368981	-0.000740611	0.0014746
ANKRD17_-_74123879	-0.0124789	0.0225184	0.00501973
ANKRD17_-_74124053	0.00291398	0.0432214	0.0230677
ANKRD17_-_74124137	-0.0141091	0.00107657	-0.00651628
ANKRD17_-_74124138	-0.0179299	0.00391479	-0.00700755
ANKRD17_-_74124141	0.0425483	0.0384374	0.0404929
ANKRD17_-_74124164	0.026275	0.00982937	0.0180522
ANKRD17_-_74124172	-0.0346024	0.0362958	0.000846717
ANKRD17_-_74124202	-0.0640256	-0.0119205	-0.0379731
ANKRD17_-_74124242	0.0133161	-0.0460454	-0.0163647
ANKRD17_-_74124301	0.0276256	-0.0136334	0.00699612
ANKRD17_-_74124328	0.0327332	0.0129036	0.0228184
ANKRD17_-_74124391	0.0779102	0.0248327	0.0513715
ANKRD17_-_74124399	-0.00775859	0.0655814	0.0289114
ANKRD17_-_74124400	0.0356926	-0.0582124	-0.0112599
ANKRD17_-_74124414	-0.0180203	-0.0412153	-0.0296178
ANKRD17_-_74124415	-0.0157977	-0.0111519	-0.0134748
ANKRD17_-_74124416	-0.0296928	0.0403019	0.00530453
ANKRD17_-_74124419	-0.0413767	-0.0451618	-0.0432692
ANKRD17_-_74124420	0.0083998	0.00897013	0.00868496
ANKRD17_-_74124421	-0.0305091	-0.000539174	-0.0155241
ANKRD17_-_74124450	-0.0908193
ANKRD17_-_74124459	-0.0055727	0.00775539	0.00109134
ANKRD17_-_74124460	-0.00478443	0.00257915	-0.00110264
ANKRD17_-_74124461	0.0232011	0.0343968	0.028799
ANKRD17_-_74124477	-0.0399142	0.0137056	-0.0131043
ANKRD17_-_74124569	0.0351509	0.0262196	0.0306853
ANKRD17_-_74124570	0.0800909	0.0237387	0.0519148
ANKRD17_-_74124573	0.0290329	-0.0159606	0.00653618
ANKRD17_-_74124574	0.0363799	0.00843199	0.022406
ANKRD17_-_74124575	0.0427006	-0.0112575	0.0157216
ANKRD17_-_74124588	-0.0392133	-0.0244547	-0.031834
ANKRD17_-_74124589	-0.0279384	-0.0238346	-0.0258865
ANKRD17_-_74124592	-0.0332331	-0.0412662	-0.0372496
ANKRD17_-_74124593	-0.00438281	0.0472746	0.0214459
ANKRD17_-_74124596	0.00962333	-0.00207705	0.00377314
ANKRD17_-_74124597	-0.0202831	-0.00612678	-0.0132049
ANKRD17_-_74124645	-0.0438198	0.0137774	-0.0150212
ANKRD17_-_74124646	0.00619777	-0.00677708	-0.000289656
ANKRD17_-_74124653	-0.0318588	0.0211682	-0.00534528
ANKRD17_-_74124660	-0.0353844	0.034866	-0.000259192
ANKRD17_-_74124661	0.0212718	0.00441758	0.0128447
ANKRD17_-_74124672	-0.0211549	0.00971551	-0.0057197
ANKRD17_-_74124696	0.00426179	0.0482943	0.0262781
ANKRD17_-_74124708	0.0165514	0.00289506	0.00972324
ANKRD17_-_74124709	0.0260795	0.0273486	0.026714
ANKRD17_-_74124710	-2.68e-05	0.00690654	0.00343987
ANKRD17_-_74124723	-0.021178	0.0518201	0.0153211
ANKRD17_-_74124724	-0.0337817	-0.0369554	-0.0353686
ANKRD17_-_74124725	-0.0618217	-0.078165	-0.0699933
ANKRD17_-_74124730	-0.00529693	0.0162163	0.00545968
ANKRD17_-_74124733	0.0487511	0.0151961	0.0319736
ANKRD17_-_74124734	-0.0360218	-0.0124499	-0.0242359
ANKRD17_-_74124745	0.0216074	0.00744029	0.0145239
ANKRD17_-_74124746	0.0403012	-0.020349	0.0099761
ANKRD17_-_74124783	-0.00383666	0.00584265	0.001003
ANKRD17_-_74124874	-0.0106892	0.0205188	0.00491482
ANKRD17_-_74124877	-0.0360336	-0.0088503	-0.022442
ANKRD17_-_74124915	0.0196773	-0.018244	0.000716628
ANKRD17_-_74124922	0.0118628	0.00586689	0.00886485
ANKRD17_-_74124923	-0.00649473	-0.0339367	-0.0202157
ANKRD17_-_74124934	-0.0341958	0.0304196	-0.00188812
ANKRD17_-_74124953	-0.009842	-0.000803624	-0.00532281
ANKRD17_-_74124954	0.0463045	-0.0325524	0.00687605
ANKRD17_-_74124959	-0.0140344	0.0199615	0.00296358
ANKRD17_-_74124964	-0.0145112	-0.0369554	-0.0257333
ANKRD17_-_74124965	0.0117328	0.038052	0.0248924
ANKRD17_-_74124966	-0.0443509	0.00565261	-0.0193491
ANKRD17_-_74124990	-0.00410532	0.0238889	0.00989181
ANKRD17_-_74124997	-0.00860517	0.00258696	-0.00300911
ANKRD17_-_74124998	0.0330723	-0.00107099	0.0160007
ANKRD17_-_74125006	-0.0124651	-0.0165512	-0.0145081
ANKRD17_-_74125007	-0.0588911	0.0378059	-0.0105426
ANKRD17_-_74125008	-0.00596882	-0.00441914	-0.00519398
ANKRD17_-_74125032	0.0257507	-0.00567307	0.0100388
ANKRD17_-_74125043	0.00102113	0.0257077	0.0133644
ANKRD17_-_74125048	0.0257507	-0.0307899	-0.00251961
ANKRD17_-_74125056	-0.0292614	-0.00362808	-0.0164448
ANKRD17_-_74125076	0.0231103	0.0340254	0.0285678
ANKRD17_-_74125077	0.0194125	-0.0111672	0.00412265
ANKRD17_-_74125098	-0.00281965	0.0133779	0.00527913
ANKRD17_-_74125099	0.0178523	-0.0213086	-0.00172814
ANKRD17_-_74125102	-0.014403	-0.00399312	-0.00919808
ANKRD17_-_74125105	-0.00320743	0.00960896	0.00320076
ANKRD17_-_74125106	-0.00664745	-0.0167563	-0.0117019
ANKRD17_-_74125118	0.0267186	-0.0405617	-0.00692155
ANKRD17_-_74125144	0.0463045	0.0616964	0.0540005
ANKRD17_-_74125184	0.0463045
ANKRD17_-_74125198	0.0314103
ANKRD17_-_74125210	-0.0164892	0.00358902	-0.00645006
ANKRD17_-_74125243	-0.0553162	-0.0438625	-0.0495893
ANKRD17_-_74125289	0.00212267	0.00552495	0.00382381
ANKRD17_-_74125301	0.0117889	-0.0121581	-0.000184578
ANKRD17_-_74125341	0.0263665	-0.000104769	0.0131309
ANKRD17_-_74125342	-0.0618217	0.0763552	0.00726676
ANKRD17_-_74125346	-0.0776361	-0.0408839	-0.05926
ANKRD17_-_74125368	-0.0132578	-0.0132926	-0.0132752
ANKRD17_-_74125423	-0.105623
ANKRD17_-_74125443	-0.00957271	-0.0151183	-0.0123455
ANKRD17_-_74125490
ANKRD17_-_74125504	0.000606688	-0.0229802	-0.0111867
ANKRD17_-_74125512	0.00906191	0.0437598	0.0264108
ANKRD17_-_74125513	0.0110292	0.0285761	0.0198026
ANLN_+_36428557	-0.0574496	-0.0186417	-0.0380457
ANLN_+_36428558	-0.0161826	-0.0634103	-0.0397964
ANLN_+_36428588
ANLN_+_36428596
ANLN_+_36428597	-0.0335419	0.021702	-0.00591999
ANLN_+_36428598	0.0254282	-0.00991811	0.00775505
ANLN_+_36428651	0.0148742	0.0114449	0.0131596
ANLN_+_36428951	0.0124826	-0.00703811	0.00272225
ANLN_+_36429121	-0.0100911	0.0149623	0.00243563
ANLN_+_36429130	-0.00479544	0.0362958	0.0157502
ANLN_+_36429173	0.0274375	-0.0064436	0.010497
ANLN_+_36429174	-0.0181292	0.00198542	-0.00807187
ANLN_+_36429241	0.00350008	0.0164998	0.00999995
ANLN_+_36429248	-0.0140591	0.00319283	-0.00543313
ANLN_+_36429249	-0.0257966	0.0146236	-0.00558651
ANLN_+_36429255	-0.0160623	-0.00771579	-0.0118891
ANLN_+_36429283	-0.0102052	0.00310816	-0.00354851
ANLN_+_36429290	0.0136337	-0.00322977	0.00520196
ANLN_+_36429293	0.0220887	0.0130101	0.0175494
ANLN_+_36429294	0.0156223	-0.000217337	0.00770246
ANLN_+_36429295	-0.0329107	0.000187979	-0.0163613
ANLN_+_36429335	-0.00119303	0.0112765	0.00504173
ANLN_+_36429338	0.000812134	0.00609012	0.00345113
ANLN_+_36429339	-0.0270575	0.0087086	-0.00917444
ANLN_+_36429340	-0.0173355	-0.0138941	-0.0156148
ANLN_+_36429351	0.0152702	-0.000884685	0.00719277
ANLN_+_36429352	-0.0337458	0.0112938	-0.011226
ANLN_+_36429356	-0.00376728	-0.0211807	-0.012474
ANLN_+_36429357	-0.0169977	-0.0349047	-0.0259512
ANLN_+_36429366	-0.00524613	0.00990276	0.00232832
ANLN_+_36429374	0.0112173	0.0244038	0.0178106
ANLN_+_36429401	0.0145454	0.000379482	0.00746242
ANLN_+_36429402	0.00262299	0.0233812	0.0130021
ANLN_+_36429408	-0.0209235	-0.0236234	-0.0222734
ANLN_+_36429411	-0.00066143	-0.0100179	-0.00533965
ANLN_+_36429412	0.0106618	0.0229559	0.0168089
ANLN_+_36429468	0.000500147	-0.0132204	-0.00636013
ANLN_+_36429474	0.0230198	-0.0320773	-0.00452876
ANLN_+_36429487	-0.00775859	0.0360008	0.0141211
ANLN_+_36429522	-0.0303025	0.0122997	-0.00900143
ANLN_+_36429536	-0.014304	0.0105979	-0.00185304
ANLN_+_36429584	0.0148951	-0.0189035	-0.00200422
ANLN_+_36429596	-0.0362597	-0.0292595	-0.0327596
ANLN_+_36429599	0.00869732	0.012219	0.0104581
ANLN_+_36429605	0.0214338	0.00777984	0.0146068
ANLN_+_36429620	0.0444704	0.00342297	0.0239467
ANLN_+_36429626	0.012246	-0.0107174	0.000764299
ANLN_+_36429641	-0.0376793	-0.0192102	-0.0284447
ANLN_+_36429675	0.000815962	0.00134454	0.00108025
ANLN_+_36429679	-0.0249665	-0.00242621	-0.0136964
ANLN_+_36429685	0.0243134	-0.0392332	-0.00745991
ANLN_+_36429709	-0.00562517	0.0231428	0.00875881
ANLN_+_36429723	-0.0120068	0.0125109	0.000252022
ANLN_+_36429736	-0.00673292	-0.0452026	-0.0259678
ANLN_+_36429737	0.0131898	-0.0193341	-0.00307213
ANLN_+_36429738	0.01317	4.26e-05	0.0066063
ANLN_+_36429741	0.00387128	0.034144	0.0190077
ANLN_+_36429786	-0.0128201	0.00685865	-0.00298073
ANLN_+_36429795	-0.00575851	-0.0137568	-0.00975765
ANLN_+_36429807	0.045677	-0.0190323	0.0133224
ANLN_+_36429851	0.0561857	-0.0292362	0.0134748
ANLN_+_36429890	-0.0204669	0.0182467	-0.00111009
ANLN_+_36429920	-0.00957271	0.00772365	-0.000924532
ANLN_+_36429921	0.0234868	0.00509143	0.0142891
ANLN_+_36429922	-0.0180203	0.0010412	-0.00848953
ANLN_+_36429949	0.0276894	0.00213117	0.0149103
ANLN_+_36429976	0.00584825	0.00788428	0.00686626
ANLN_+_36430012	-0.00630453	0.0188626	0.00627905
ANLN_+_36430013	0.0219206	0.00375975	0.0128402
ANLN_+_36430028	0.0082202	0.0207608	0.0144905
ANLN_+_36430034	0.00115665	-0.0185409	-0.00869211
ANLN_+_36430054	-0.0270486	-0.00878689	-0.0179177
ANLN_+_36430101	-0.03689	-0.0172338	-0.0270619
ANLN_+_36430160	0.0469865	0.0394287	0.0432076
ANLN_+_36430183	0.0155489	-0.0362008	-0.0103259
ANLN_+_36430201	-0.0236335	-0.026407	-0.0250203
ANLN_+_36430235	-0.0121022	0.0203086	0.00410324
ANLN_+_36430274	0.0140033	0.00485178	0.00942756
ANLN_+_36430370	0.00527192	0.0194504	0.0123612
ANLN_-_36428553	0.0200479	0.0390951	0.0295715
ANLN_-_36428555	-0.0199388	-0.0497914	-0.0348651
ANLN_-_36428564	-0.0125727	0.0385029	0.0129651
ANLN_-_36428570		0.0267649
ANLN_-_36428606	-0.015168	-0.00450194	-0.00983499
ANLN_-_36428608	-0.00873541	0.0202514	0.00575799
ANLN_-_36428614		0.0153633
ANLN_-_36428657	-0.00511819	-0.0135168	-0.00931748
ANLN_-_36428658	-0.0301579	0.0482943	0.0090682
ANLN_-_36428682	0.00137758	-0.0155385	-0.00708044
ANLN_-_36428694
ANLN_-_36429152	0.0299381	0.00448026	0.0172092
ANLN_-_36429168	0.0240023	0.0259227	0.0249625
ANLN_-_36429183	0.0133892	-0.00189106	0.00574905
ANLN_-_36429187	0.0510792	-0.00869004	0.0211946
ANLN_-_36429215	-0.0184312	-0.00098154	-0.00970635
ANLN_-_36429216	-0.00594447	-0.0250349	-0.0154897
ANLN_-_36429261	-0.00163083	0.0346055	0.0164873
ANLN_-_36429306	0.00278884	0.00700768	0.00489826
ANLN_-_36429310	-0.0102432	-0.0273323	-0.0187877
ANLN_-_36429311	0.0102385	-0.00807559	0.00108145
ANLN_-_36429314	-0.0176398	-0.00251652	-0.0100782
ANLN_-_36429345	0.0174406	-0.00146493	0.00798784
ANLN_-_36429360	-0.00690387	-0.00689937	-0.00690162
ANLN_-_36429365	-0.0323496	-0.0070137	-0.0196817
ANLN_-_36429384	0.00842318	0.0344884	0.0214558
ANLN_-_36429385	-0.00046646	-0.00466026	-0.00256336
ANLN_-_36429386	0.0204341	-0.0247466	-0.00215626
ANLN_-_36429389	0.0143245	0.00671411	0.0105193
ANLN_-_36429390	0.012375	0.00163476	0.00700489
ANLN_-_36429391	-0.000249317	0.00110006	0.000425374
ANLN_-_36429430	-0.0173552	-0.0132926	-0.0153239
ANLN_-_36429435	-0.0185755	0.013881	-0.00234725
ANLN_-_36429458	0.0356319	-0.003208	0.016212
ANLN_-_36429467	0.0452546	0.00791617	0.0265854
ANLN_-_36429483	-0.0280172	-0.0188504	-0.0234338
ANLN_-_36429494	-0.000189249	0.0145287	0.00716974
ANLN_-_36429499	0.00207062	-0.0200413	-0.00898534
ANLN_-_36429513	0.0037762	0.00124332	0.00250976
ANLN_-_36429514	0.0139263	0.00547998	0.00970315
ANLN_-_36429630	-0.0235967	0.00599972	-0.00879849
ANLN_-_36429631	0.00274574	0.0131907	0.00796821
ANLN_-_36429632	-0.00775859	0.0232594	0.00775041
ANLN_-_36429638	0.00200682	-0.0122429	-0.00511804
ANLN_-_36429653	-0.028991	-0.0266042	-0.0277976
ANLN_-_36429668	-0.022734	-0.00171913	-0.0122265
ANLN_-_36429669	-0.00180752	-0.0109315	-0.00636953
ANLN_-_36429744	-0.046899	-0.00629337	-0.0265962
ANLN_-_36429745	-0.0241453	0.00237897	-0.0108832
ANLN_-_36429748	-0.0444809	0.00183653	-0.0213222
ANLN_-_36429751	-0.0267156	0.00949212	-0.00861172
ANLN_-_36429752	0.0045581	0.00774921	0.00615365
ANLN_-_36429785	0.0208823	0.0155602	0.0182213
ANLN_-_36429789	0.00373497	0.0209466	0.0123408
ANLN_-_36429790	-0.00913675	-0.00378087	-0.00645881
ANLN_-_36429791	0.00247681	-0.00676281	-0.002143
ANLN_-_36429823	-0.0504276	-0.0020996	-0.0262636
ANLN_-_36429824	-0.00435698	0.0139154	0.00477922
ANLN_-_36429849	0.0620092
ANLN_-_36429870	0.0190799	0.0153633	0.0172216
ANLN_-_36429873	-0.0548024	-0.00292283	-0.0288626
ANLN_-_36429911	-0.00503735	0.0187393	0.006851
ANLN_-_36429975	0.00461912	-0.00740518	-0.00139303
ANLN_-_36429988	0.00740555	-0.0114124	-0.00200343
ANLN_-_36429997	-0.0221496	0.00804105	-0.00705429
ANLN_-_36430020	0.0283354	0.00830187	0.0183186
ANLN_-_36430021	-0.0343513	0.00236879	-0.0159913
ANLN_-_36430032	0.0146143	0.00134454	0.00797943
ANLN_-_36430033	-0.00118899	0.0122672	0.00553909
ANLN_-_36430050	0.0136033	0.0167954	0.0151994
ANLN_-_36430061	0.0334922	-0.0392805	-0.00289417
ANLN_-_36430107	-0.0170494	0.0121537	-0.00244788
ANLN_-_36430108	-0.000994786	0.00616482	0.00258502
ANLN_-_36430109	-0.00711755	-0.0134541	-0.0102858
ANLN_-_36430239	0.00968704	0.0272341	0.0184605
ANLN_-_36430240	0.010995	-0.012924	-0.000964518
ANLN_-_36430334	-0.0206424	0.039184	0.00927078
ANLN_-_36430335	-0.020702	-0.0166257	-0.0186639
ANLN_-_36430388	-0.0507725	0.000539138	-0.0251167
ANLN_-_36430389	-0.0014828	0.0172509	0.00788403
ANLN_-_36430397	-0.0358344	-0.0035996	-0.019717
ANLN_-_36430457	-0.00103434	-0.00779381	-0.00441408
AP2A1_+_50269231	-0.0496415	-0.0217993	-0.0357204
AP2A1_+_50269237	0.0358414	-0.000393499	0.017724
AP2A1_+_50269247	-0.0297697	0.0133336	-0.00821803
AP2A1_+_50269260	-0.0316712	-0.0542246	-0.0429479
AP2A1_+_50269261	-0.0420706	0.0290115	-0.00652953
AP2A1_+_50269315	-0.022589	0.0532396	0.0153253
AP2A1_+_50269316	0.0292597	0.0153633	0.0223115
AP2A1_+_50269372	0.0445147
AP2A1_+_50269441	0.0175577	-0.0202695	-0.00135587
AP2A1_+_50269442	0.0335962	0.0324878	0.033042
AP2A1_+_50269450	-0.015168	0.0161747	0.00050333
AP2A1_+_50269520	-0.00775859	0.042083	0.0171622
AP2A1_+_50269535	-0.0391344	0.0320391	-0.00354767
AP2A1_+_50269536	0.0523769	-0.01438	0.0189984
AP2A1_+_50269655	-0.0191618	0.0184983	-0.000331735
AP2A1_+_50269675	-0.0425986	-0.0364365	-0.0395175
AP2A1_+_50269676	0.0164175	0.0194464	0.017932
AP2A1_+_50269681	0.0108767	0.0220794	0.0164781
AP2A1_+_50269715	0.0485084	0.0144819	0.0314952
AP2A1_+_50269718	-0.0336466	-0.0287263	-0.0311864
AP2A1_+_50269723	0.0328247	-0.00143209	0.0156963
AP2A1_+_50269724	0.0295701	0.0139154	0.0217428
AP2A1_+_50269728	0.00958217	0.0263168	0.0179495
AP2A1_+_50269756	0.0504329	0.0160652	0.033249
AP2A1_+_50269782	-0.00562517	0.00821539	0.00129511
AP2A1_+_50269786	0.0126377	-0.0417208	-0.0145416
AP2A1_+_50269787	-0.00884705	-0.0245989	-0.016723
AP2A1_+_50269788	-0.00893336	-0.0241681	-0.0165507
AP2A1_+_50269829	0.0404037	0.0151262	0.0277649
AP2A1_+_50269859	-0.00225942	-0.111634	-0.0569468
AP2A1_+_50269872	0.00205651	0.0164599	0.0092582
AP2A1_+_50269873	-0.0249255	0.00514401	-0.00989072
AP2A1_+_50269881	-0.0121888	0.0317454	0.00977833
AP2A1_+_50269888	-0.0218069	0.0227346	0.000463815
AP2A1_+_50269889	-0.01981	-0.0506962	-0.0352531
AP2A1_+_50269892	0.0205165	-0.0368164	-0.00814996
AP2A1_+_50269895	0.0113661	0.0299511	0.0206586
AP2A1_+_50269902	-0.0271479	-0.0117175	-0.0194327
AP2A1_+_50269909	0.0297792	-0.0320438	-0.00113228
AP2A1_+_50269912	-0.00980995	-0.00935468	-0.00958232
AP2A1_+_50269916	0.00468005	-0.00294127	0.000869387
AP2A1_+_50269925	-0.0769325	-0.0664227	-0.0716776
AP2A1_+_50269934	0.0148498	-0.0180447	-0.00159748
AP2A1_+_50269937	-0.0134944	0.0482943	0.0174
AP2A1_+_50269947	-0.0320686	-0.0272622	-0.0296654
AP2A1_+_50269956	-0.0119257	-0.0385	-0.0252129
AP2A1_+_50269971	0.00826097	-0.0376964	-0.0147177
AP2A1_+_50269994	-0.0068607	-0.0205339	-0.0136973
AP2A1_+_50269995	-0.0281029	0.00249675	-0.0128031
AP2A1_+_50270013	0.0165514	0.020896	0.0187237
AP2A1_+_50270014	0.00418993	0.0370559	0.0206229
AP2A1_+_50270015	0.0136209	-0.0565018	-0.0214405
AP2A1_+_50270018	0.0442873	0.011799	0.0280431
AP2A1_+_50270019	0.0337259	-0.0394918	-0.00288295
AP2A1_+_50270052	-0.0198384	-0.0386204	-0.0292294
AP2A1_+_50270053
AP2A1_+_50270059	0.0181294	-0.050022	-0.0159463
AP2A1_+_50270060	-0.0320686	-0.00805548	-0.020062
AP2A1_+_50270086	-0.0218069	0.0176826	-0.00206216
AP2A1_+_50270103	0.0561857	-0.0202695	0.0179581
AP2A1_+_50270145	0.0321412	0.0169747	0.024558
AP2A1_+_50270148	0.0266193	-0.0148976	0.00586086
AP2A1_+_50270171	0.00408581	0.00303182	0.00355881
AP2A1_+_50270191
AP2A1_+_50270228	-0.00775859	-0.0226507	-0.0152047
AP2A1_+_50270270	0.0222262	0.0255583	0.0238922
AP2A1_+_50270271	0.00868483	0.0156972	0.012191
AP2A1_+_50270272	-0.0141599	0.0178612	0.0018506
AP2A1_+_50270278	0.020795	-0.00657137	0.00711183
AP2A1_+_50270300	0.0107686	-0.0151472	-0.00218929
AP2A1_+_50270308	0.0114277	-0.0125987	-0.000585496
AP2A1_+_50270313	-0.0318484	-0.0254164	-0.0286324
AP2A1_+_50270316	0.00572116	0.0203086	0.0130149
AP2A1_+_50270317	0.0078624	-0.00355739	0.0021525
AP2A1_+_50270322	0.0117889	0.0362827	0.0240358
AP2A1_+_50270331	0.0074629	0.000915887	0.00418939
AP2A1_+_50270335	0.00424976	0.00656575	0.00540775
AP2A1_+_50270336	-0.0071924	0.0146931	0.00375034
AP2A1_+_50270351	0.0173499	-0.0301129	-0.00638153
AP2A1_+_50270352	-0.0198884	-0.0369554	-0.0284219
AP2A1_+_50270361	-0.0189121	-0.0207012	-0.0198067
AP2A1_+_50270366	-0.0104798	0.0299194	0.00971977
AP2A1_+_50270379	0.011018	0.0339047	0.0224614
AP2A1_+_50270382	0.0131999	-0.0544527	-0.0206264
AP2A1_+_50270385	-0.0129881	-0.0186417	-0.0158149
AP2A1_+_50270397	-0.000137317	-0.0220454	-0.0110914
AP2A1_+_50270403	-0.00675228	-0.0111847	-0.00896851
AP2A1_+_50270442	0.0324389	-0.012817	0.00981098
AP2A1_+_50270449	-0.0198884	0.0219236	0.0010176
AP2A1_+_50270469	0.00174333	-0.0333099	-0.0157833
AP2A1_+_50270537	0.00609496	-0.0164207	-0.00516288
AP2A1_+_50270553	0.0285552	-0.0106605	0.00894732
AP2A1_+_50270562	0.0198145	0.0261111	0.0229628
AP2A1_+_50270587	-0.000244716	0.017196	0.00847566
AP2A1_+_50270588	0.0143104	0.00575237	0.0100314
AP2A1_+_50270642	-0.0105462	-0.0188887	-0.0147175
AP2A1_+_50270678	0.0223154	0.0194142	0.0208648
AP2A1_+_50270704	0.0058127	0.0183354	0.0120741
AP2A1_+_50270715	-0.0120463	-0.0173248	-0.0146855
AP2A1_+_50270739	0.0191062	0.00914357	0.0141249
AP2A1_+_50270740	0.0569771	-0.0155584	0.0207093
AP2A1_+_50270741	-0.0113144	-0.0144713	-0.0128929
AP2A1_+_50270838	-0.0433332	-0.0064436	-0.0248884
AP2A1_+_50270839	0.0353177	-0.00531489	0.0150014
AP2A1_+_50270894	-0.0134333	0.0190547	0.0028107
AP2A1_+_50270901	-0.00962346	-0.0194456	-0.0145345
AP2A1_+_50270924	-0.0178537	0.0379246	0.0100354
AP2A1_+_50270978
AP2A1_+_50270983	-0.0106261	-0.0382356	-0.0244309
AP2A1_+_50271020	-0.0986902	0.00862742	-0.0450314
AP2A1_+_50271069	0.0451193	-0.0652594	-0.0100701
AP2A1_+_50271070	0.0432392	-0.00195578	0.0206417
AP2A1_+_50271108	-0.00356968	0.0134779	0.00495412
AP2A1_+_50271219	0.0446725	0.0134438	0.0290581
AP2A1_-_50269255	-0.00775859	0.030347	0.0112942
AP2A1_-_50269269	-0.00883824	0.0410127	0.0160872
AP2A1_-_50269288	-0.00559048
AP2A1_-_50269308	-0.0180203	0.0359732	0.00897649
AP2A1_-_50269311	0.0170555	-0.0609783	-0.0219614
AP2A1_-_50269331	-0.00427248	-0.00981871	-0.00704559
AP2A1_-_50269335	0.0232996	0.0260761	0.0246878
AP2A1_-_50269475		-0.0558693
AP2A1_-_50269516	0.0156024	0.0672395	0.041421
AP2A1_-_50269547	-0.00775859	-0.0161516	-0.0119551
AP2A1_-_50269559	-0.0183464	0.0392538	0.0104537
AP2A1_-_50269562	-0.0104343	0.0180506	0.00380815
AP2A1_-_50269563	-0.00889337	0.0299806	0.0105436
AP2A1_-_50269603	0.00707179	0.0621002	0.034586
AP2A1_-_50269605	0.00117635	0.00620526	0.00369081
AP2A1_-_50269606	-0.0134739	0.0409101	0.0137181
AP2A1_-_50269615	0.0168894	0.028206	0.0225477
AP2A1_-_50269627	-0.00142959	-0.0375601	-0.0194948
AP2A1_-_50269697	-0.000785185	-0.0112575	-0.00602134
AP2A1_-_50269735	-0.0175878	0.0299806	0.00619641
AP2A1_-_50269804	-0.0333274	-0.00353195	-0.0184296
AP2A1_-_50269807	0.00749643	0.0023601	0.00492826
AP2A1_-_50269808	0.0110765	-0.0167563	-0.00283991
AP2A1_-_50269848	-0.0248846	-7.04e-05	-0.0124775
AP2A1_-_50269849	-0.00705497	0.0145891	0.00376708
AP2A1_-_50269850	-0.00166913	0.0086155	0.00347318
AP2A1_-_50269870	-0.0324447	-0.059398	-0.0459214
AP2A1_-_50269900	0.0331396	0.0426696	0.0379046
AP2A1_-_50269975	0.00934233	0.011312	0.0103272
AP2A1_-_50269983	0.0353958	0.00622584	0.0208108
AP2A1_-_50269986	-0.076652	0.000641098	-0.0380055
AP2A1_-_50269987	-0.00891302	0.00335657	-0.00277823
AP2A1_-_50269988	0.0174034	0.0267056	0.0220545
AP2A1_-_50269989	0.0496803	0.0153633	0.0325218
AP2A1_-_50270029	0.0456588	0.00954541	0.0276021
AP2A1_-_50270067	-0.0488458	-0.024046	-0.0364459
AP2A1_-_50270076
AP2A1_-_50270084	0.0305998	-0.00251652	0.0140416
AP2A1_-_50270085	-0.0341608	0.0175473	-0.00830676
AP2A1_-_50270113	0.0192701	0.0297331	0.0245016
AP2A1_-_50270116	0.0203613	-0.0508812	-0.01526
AP2A1_-_50270158	-0.0056421	-0.0180009	-0.0118215
AP2A1_-_50270162	-0.0086387	-0.00295577	-0.00579723
AP2A1_-_50270177	0.0307992	0.0392538	0.0350265
AP2A1_-_50270178	-0.0246922	-0.0142773	-0.0194848
AP2A1_-_50270181	0.0233345	0.0145643	0.0189494
AP2A1_-_50270201	0.0146329	-0.011557	0.00153795
AP2A1_-_50270202	0.000193337	-0.000140671	2.63e-05
AP2A1_-_50270205	0.0232828	0.00599972	0.0146412
AP2A1_-_50270208	-0.0249079	0.0140924	-0.00540776
AP2A1_-_50270209	0.0264046	0.00441758	0.0154111
AP2A1_-_50270233	0.0172551	0.000513321	0.00888419
AP2A1_-_50270281	-0.00667013	0.013794	0.00356196
AP2A1_-_50270304	0.0284549	-0.00583226	0.0113113
AP2A1_-_50270305	0.0140745	-0.00483579	0.00461937
AP2A1_-_50270306	-0.00977887	-0.0099028	-0.00984083
AP2A1_-_50270320	0.018998	-0.0352099	-0.00810594
AP2A1_-_50270360	0.011502	0.0138397	0.0126708
AP2A1_-_50270365		-0.0212365
AP2A1_-_50270396	0.0173874	0.000109515	0.00874846
AP2A1_-_50270415	-0.00240301	0.0108501	0.00422357
AP2A1_-_50270416	0.0246589	0.00401185	0.0143354
AP2A1_-_50270422	-0.0293812	-0.00993507	-0.0196582
AP2A1_-_50270423	-0.00252906	-0.0159399	-0.00923446
AP2A1_-_50270424	-0.0176398	0.0194142	0.00088718
AP2A1_-_50270425	0.015694	0.00572616	0.0107101
AP2A1_-_50270432	0.0126965	-0.0127588	-3.12e-05
AP2A1_-_50270452	0.00426179	0.0288942	0.016578
AP2A1_-_50270468	0.00908091	-0.0608459	-0.0258825
AP2A1_-_50270472	-0.00520255	-0.025236	-0.0152193
AP2A1_-_50270473	-0.00314443	0.00612529	0.00149043
AP2A1_-_50270474	-0.0896282	0.00941206	-0.0401081
AP2A1_-_50270475	0.00157874	-0.00207705	-0.000249156
AP2A1_-_50270482	0.0154514	-0.00289449	0.00627846
AP2A1_-_50270490	0.0103305	-0.0203773	-0.00502337
AP2A1_-_50270491	0.00612705	0.0619403	0.0340337
AP2A1_-_50270493	0.0524219	0.0353952	0.0439086
AP2A1_-_50270496	-0.0085499	0.0294789	0.0104645
AP2A1_-_50270498	-0.0507039	-0.0192293	-0.0349666
AP2A1_-_50270499	0.0206045	-0.0300432	-0.00471936
AP2A1_-_50270515	-0.0628757	0.00615562	-0.02836
AP2A1_-_50270516	-0.00145808	0.0260045	0.0122732
AP2A1_-_50270517	0.0375719	0.000796334	0.0191841
AP2A1_-_50270522	0.0223593	-0.0109315	0.00571387
AP2A1_-_50270541	-0.0135567	0.0193955	0.00291939
AP2A1_-_50270543	-0.0627256	0.00378471	-0.0294705
AP2A1_-_50270544	0.0363913	0.011362	0.0238766
AP2A1_-_50270561	-0.0361716	-0.0403049	-0.0382382
AP2A1_-_50270570	-0.0201879	0.0260316	0.00292185
AP2A1_-_50270571	-0.0349569	-0.00775428	-0.0213556
AP2A1_-_50270584	0.0119925	0.000988948	0.00649072
AP2A1_-_50270585	0.0201209	-0.00429544	0.00791272
AP2A1_-_50270592	0.00604711	0.0494591	0.0277531
AP2A1_-_50270608	-0.025969	0.00287438	-0.0115473
AP2A1_-_50270609	-0.0053986	-0.0322497	-0.0188241
AP2A1_-_50270610	-0.00555464	0.0103158	0.00238059
AP2A1_-_50270612	0.000697821	0.0416702	0.021184
AP2A1_-_50270620	0.0113219	-0.0647949	-0.0267365
AP2A1_-_50270621	0.0284491	-0.0380288	-0.00478984
AP2A1_-_50270622	0.00775358	0.0140097	0.0108816
AP2A1_-_50270627	-0.0185173	0.0112117	-0.00365283
AP2A1_-_50270628	-0.0148244	-0.00109168	-0.00795804
AP2A1_-_50270651	-0.0383424	-0.0102358	-0.0242891
AP2A1_-_50270662	-0.035546	-0.0158033	-0.0256746
AP2A1_-_50270674	-0.0200482	-0.0131319	-0.0165901
AP2A1_-_50270675	0.0366436	0.00834695	0.0224953
AP2A1_-_50270676	-0.0162723	-0.0496169	-0.0329446
AP2A1_-_50270681	-0.00514407	-0.00483579	-0.00498993
AP2A1_-_50270682	-0.0141308	-0.041417	-0.0277739
AP2A1_-_50270685	-0.0447291	0.0289791	-0.00787499
AP2A1_-_50270686	-0.00138638	-0.000212636	-0.000799505
AP2A1_-_50270695	-0.0112909	0.00839559	-0.00144764
AP2A1_-_50270696	-0.0153799	0.0108194	-0.00228021
AP2A1_-_50270697	-0.0339422	-0.0106805	-0.0223114
AP2A1_-_50270720	0.0127952	0.00292003	0.00785763
AP2A1_-_50270725	-0.0372911	0.0284489	-0.00442111
AP2A1_-_50270735	0.0242355	-0.0478813	-0.0118229
AP2A1_-_50270745	-0.0320686	-0.0331012	-0.0325849
AP2A1_-_50270746	0.0167941	0.0496314	0.0332128
AP2A1_-_50270782	-0.0127282	-0.0267891	-0.0197586
AP2A1_-_50270783	0.0155674	-0.00403922	0.00576409
AP2A1_-_50270791	-0.0242993	-0.0151339	-0.0197166
AP2A1_-_50270834	-0.00151951	0.0355849	0.0170327
AP2A1_-_50270835	0.000777827	0.0263075	0.0135427
AP2A1_-_50270845	0.0182137	0.0196517	0.0189327
AP2A1_-_50270853	0.000649328	-0.0249002	-0.0121254
AP2A1_-_50270858	0.0118489	0.0505634	0.0312062
AP2A1_-_50270859	0.0305998	-0.00672122	0.0119393
AP2A1_-_50270914	0.00698062	0.0541191	0.0305498
AP2A1_-_50270915	-0.00480638	0.0520563	0.023625
AP2A1_-_50270922	0.0339756	0.0564502	0.0452129
AP2A1_-_50270928	-0.0266764	0.0341146	0.00371909
AP2A1_-_50270934	0.0683156	-0.00513258	0.0315915
AP2A1_-_50270936		0.0681862
AP2A1_-_50270937	-0.0324795	-0.0256009	-0.0290402
AP2A1_-_50270950	-0.0338157	0.000328821	-0.0167435
AP2A1_-_50270955	-0.0147779	0.0460733	0.0156477
AP2A1_-_50270956	-0.0727123	0.0300806	-0.0213158
AP2A1_-_50270966	-0.0555606	0.0180106	-0.018775
AP2A1_-_50270975	-0.0336466	-0.0400598	-0.0368532
AP2A1_-_50270982	-0.00454552	-0.0455679	-0.0250567
AP2A1_-_50270997	-0.0430516	0.00606338	-0.0184941
AP2A1_-_50271000	-0.0358553	0.0165103	-0.00967251
AP2A1_-_50271031	0.0266193	0.0370559	0.0318376
AP2A1_-_50271032	-0.00871441	0.0120955	0.00169053
AP2A1_-_50271054	-0.00258702	-0.0119815	-0.00728426
AP2A1_-_50271065	-0.0413826	0.0358963	-0.00274316
AP2A1_-_50271080	-0.0228694	-0.0363647	-0.029617
AP2A1_-_50271087	0.00266359	-0.038437	-0.0178867
AP2A1_-_50271088	-0.00165053	0.00195511	0.000152289
AP2A1_-_50271089	-0.0112584	0.037577	0.0131593
AP2A1_-_50271096	0.00320671	0.0628688	0.0330377
AP2A1_-_50271097	0.000534402	-0.00361685	-0.00154122
AP2A1_-_50271121	0.0573564	-0.0607459	-0.00169476
AP2A1_-_50271137	0.0275009	-0.0091324	0.00918426
AP2A1_-_50271147	-0.00477556	-0.0273694	-0.0160725
AP2A1_-_50271200	0.0219945	0.0367673	0.0293809
AP2A1_-_50271207	-0.0288333	0.0277613	-0.000535958
AP2A1_-_50271213	0.0188492	0.00406296	0.0114561
AP2A1_-_50271214	0.0366781	-0.00534864	0.0156647
AP2A1_-_50271229	-0.0429795	0.0580051	0.00751278
AP2A1_-_50271230	0.0196889	0.0458899	0.0327894
AP2A1_-_50271237	0.0446059	0.0248127	0.0347093
AP2A1_-_50271238	0.0140936	0.0269987	0.0205461
AP2A1_-_50271239	-0.0368377	-0.0193295	-0.0280836
AP2A1_-_50271268	-0.0313498	-0.0134898	-0.0224198
AP2A1_-_50271269	-0.0181989	0.00698292	-0.00560799
AP2A1_-_50271274	-0.0185464	-0.0202273	-0.0193868
AP2A1_-_50271275	0.0100459	0.0209677	0.0155068
AP2A1_-_50271282	-0.019779	0.00478793	-0.00749552
AP2M1_+_183891636	-0.013399	0.00590562	-0.0037467
AP2M1_+_183891664	0.0221434	0.0122672	0.0172053
AP2M1_+_183891667	-0.0476704	0.00365528	-0.0220076
AP2M1_+_183891668	0.0305998	-0.0225829	0.00400844
AP2M1_+_183891772	-0.0372474	0.00939021	-0.0139286
AP2M1_+_183891801	0.000491628
AP2M1_+_183891850	0.0143732	0.0436961	0.0290347
AP2M1_+_183891902	-0.00923193	0.0362643	0.0135162
AP2M1_+_183891981	0.0302204	0.0158191	0.0230198
AP2M1_+_183892035	0.0127162	0.00827865	0.0104974
AP2M1_+_183892053	-0.000513866	-0.0119756	-0.00624476
AP2M1_+_183892056	-0.0250671	-0.00483579	-0.0149515
AP2M1_+_183892063	0.0130633	-0.0285294	-0.00773307
AP2M1_+_183892068	0.0253702	-0.046058	-0.0103439
AP2M1_+_183892082	0.0302936	0.0453274	0.0378105
AP2M1_+_183892083	0.000846717	0.0351292	0.0179879
AP2M1_+_183892184	0.0215258	-0.0369554	-0.0077148
AP2M1_+_183892250	-0.0301579	0.0213205	-0.00441871
AP2M1_+_183892261	0.0111984	0.0222015	0.0166999
AP2M1_+_183892283	-0.0198274	-0.0272981	-0.0235627
AP2M1_+_183892357	-0.0486568
AP2M1_+_183892358
AP2M1_+_183892454	-0.0489241	-0.0105339	-0.029729
AP2M1_+_183892464	0.0736371	-0.0487897	0.0124237
AP2M1_+_183892473	0.000762086	-0.0248196	-0.0120287
AP2M1_+_183892474	0.00212267	-0.0347649	-0.0163211
AP2M1_+_183892475	-0.0280278	0.0145469	-0.00674045
AP2M1_+_183892479	0.0378805	-0.0278131	0.00503366
AP2M1_+_183892532
AP2M1_+_183892571	-0.0362751	0.00781968	-0.0142277
AP2M1_+_183892655	-0.00651245	0.00110006	-0.00270619
AP2M1_+_183892702	0.00073702	-0.0198606	-0.00956181
AP2M1_+_183892764	0.0177691	0.00753518	0.0126522
AP2M1_+_183892800	0.0442156	-0.036076	0.00406983
AP2M1_+_183892823	-0.0872962	0.00615562	-0.0405703
AP2M1_+_183892849	0.0117889	-0.00625546	0.00276673
AP2M1_+_183892850	-0.0387755	-0.0956623	-0.0672189
AP2M1_+_183892856	-0.00485987	-0.0113347	-0.00809729
AP2M1_+_183892872	-0.0451746	-0.0409244	-0.0430495
AP2M1_+_183892880	-0.0485636	0.0407179	-0.00392281
AP2M1_+_183892881	-0.025969	0.0379713	0.00600113
AP2M1_+_183892912	0.0121939	-0.0032745	0.00445972
AP2M1_+_183892913	0.00714091	0.0328606	0.0200008
AP2M1_+_183892952	-0.0198168	-0.0196683	-0.0197425
AP2M1_+_183892955	0.0149546	0.0161469	0.0155507
AP2M1_+_183892960	0.0251567	0.0323918	0.0287743
AP2M1_+_183892961	-0.00881263	-0.0345883	-0.0217004
AP2M1_+_183892964	-0.0803082	0.0299194	-0.0251944
AP2M1_+_183892971	0.00949656	-0.00784822	0.000824171
AP2M1_+_183892974	0.031441	-0.0221965	0.00462225
AP2M1_+_183892975	0.018998	0.0109259	0.014962
AP2M1_+_183892989	-0.0323048	-0.023781	-0.0280429
AP2M1_+_183893003	0.0290218	0.0136504	0.0213361
AP2M1_+_183893004	0.0121794	-0.0229383	-0.00537947
AP2M1_+_183893028	-0.0157213	-0.0219083	-0.0188148
AP2M1_+_183893029	-0.0297423	0.0215238	-0.00410925
AP2M1_+_183893030	0.0350299	-0.0167563	0.00913684
AP2M1_+_183893031	-0.00257984	0.0255897	0.0115049
AP2M1_+_183893034	-0.0197448	0.00966527	-0.00503978
AP2M1_+_183893035	-0.00217302	0.0453823	0.0216046
AP2M1_+_183893051	-0.0449211	0.0187393	-0.0130909
AP2M1_+_183893052	0.00794613	-0.00224095	0.00285259
AP2M1_+_183893053	0.0132427	-0.00978109	0.00173079
AP2M1_+_183893054	0.0125539	-0.0114149	0.000569512
AP2M1_+_183893058	0.0123059	0.0432049	0.0277554
AP2M1_+_183893059	0.0219945	0.0557841	0.0388893
AP2M1_+_183893060	0.039799	-0.0119205	0.0139393
AP2M1_+_183893063	0.000846717	-0.0334346	-0.016294
AP2M1_+_183893080	-0.0384075	0.000942241	-0.0187326
AP2M1_+_183893081	0.00898538	0.00885903	0.00892221
AP2M1_+_183893082	-0.0145629	0.00966527	-0.00244882
AP2M1_+_183893103	-0.0210521	0.00892865	-0.00606172
AP2M1_+_183893104	0.0648611	0.0123615	0.0386113
AP2M1_+_183893105	-0.0254281	-0.00686452	-0.0161463
AP2M1_+_183893113	-0.00673685	0.0228531	0.00805812
AP2M1_+_183893116	-0.014079	0.0413227	0.0136219
AP2M1_+_183893126	0.0360786	-0.0110064	0.0125361
AP2M1_+_183893143	-0.0239914	0.00493065	-0.00953036
AP2M1_+_183893153	-0.0275483	0.0751296	0.0237906
AP2M1_+_183893155	-0.0103146	0.00298952	-0.00366255
AP2M1_+_183893156	0.00437122	0.0158629	0.0101171
AP2M1_+_183893159	0.024598	-0.0704209	-0.0229114
AP2M1_+_183893177	0.0119645	0.0317996	0.021882
AP2M1_+_183893178	-0.00775859	-0.0425322	-0.0251454
AP2M1_+_183893179	-0.0260789	0.0368928	0.00540693
AP2M1_+_183893193	-0.0437301	0.00947314	-0.0171285
AP2M1_+_183893200	0.0267985	-0.017445	0.00467673
AP2M1_+_183893218	-0.0137235	-0.0400122	-0.0268679
AP2M1_+_183893219	-0.020296	-0.0260959	-0.023196
AP2M1_+_183893220	-0.00874262	0.00487495	-0.00193384
AP2M1_+_183893221	-0.0345152	-0.0411307	-0.037823
AP2M1_+_183893239	0.0276692	0.0131424	0.0204058
AP2M1_+_183893248	-0.0054986	-0.00421915	-0.00485888
AP2M1_+_183893251	0.0224967	0.00700768	0.0147522
AP2M1_+_183893252	-0.0235614	0.0312528	0.00384572
AP2M1_+_183893253	0.0132878	0.0112547	0.0122713
AP2M1_+_183893299	-0.000880137	-0.00516378	-0.00302196
AP2M1_+_183893316	0.0200759	-0.0539337	-0.0169289
AP2M1_+_183893317	-0.0310846	-0.0260708	-0.0285777
AP2M1_+_183893318	0.00858871	0.0455643	0.0270765
AP2M1_+_183893327	0.00965778	0.0184171	0.0140374
AP2M1_+_183893348	0.018998	-0.0058968	0.00655061
AP2M1_+_183893349	0.0101871	0.0227702	0.0164787
AP2M1_+_183893375	0.047082
AP2M1_+_183893381	0.024397	-0.0205339	0.00193152
AP2M1_+_183893387	-0.0170649	0.0598637	0.0213994
AP2M1_+_183893399	-0.00162712	-0.0365478	-0.0190875
AP2M1_+_183893400	-0.0771645	-0.0544527	-0.0658086
AP2M1_+_183893405	-0.0254556	-0.0388408	-0.0321482
AP2M1_+_183893419	0.0369564	0.0163713	0.0266638
AP2M1_+_183893422	-0.0223854	-9.19e-05	-0.0112387
AP2M1_+_183893427	0.0351509	0.0471398	0.0411454
AP2M1_+_183893449	-0.0478599	-0.0325028	-0.0401814
AP2M1_+_183893486	-0.0504484	0.0203941	-0.0150272
AP2M1_+_183893511		-0.0425322
AP2M1_+_183893518	-0.0444111	-0.00268762	-0.0235494
AP2M1_+_183893519	-0.00100596	0.00420469	0.00159937
AP2M1_+_183893520	-0.0014828	0.00980134	0.00415927
AP2M1_+_183893521	-0.00775859	0.00114537	-0.00330661
AP2M1_+_183893522	0.0654398	-0.00310479	0.0311675
AP2M1_+_183893539	0.023913	0.000462424	0.0121877
AP2M1_+_183893540	-0.0284809	-0.00833026	-0.0184056
AP2M1_+_183893549	0.0195819	0.00777049	0.0136762
AP2M1_+_183893553	0.0355726	-0.00784822	0.0138622
AP2M1_+_183893563	0.0440252	-0.0203773	0.0118239
AP2M1_+_183893583	0.0262277	0.0425546	0.0343912
AP2M1_+_183893595	-0.0798559	0.0373684	-0.0212437
AP2M1_+_183893617	0.0240943	-0.00376611	0.0101641
AP2M1_+_183893621	-0.0387929	0.0245645	-0.00711418
AP2M1_+_183893650	0.00694257	0.000581374	0.00376197
AP2M1_+_183893653	-0.00453256	0.0531609	0.0243142
AP2M1_+_183893656	-0.00555464	0.00326161	-0.00114651
AP2M1_+_183893666	-0.00871441	-0.000962551	-0.00483848
AP2M1_+_183893673	-0.00976368	-0.0203773	-0.0150705
AP2M1_+_183893674	0.0320896	-0.0505984	-0.00925443
AP2M1_+_183893675	0.0124212	-0.00405349	0.00418387
AP2M1_-_183891677	-0.0224597	-0.0442015	-0.0333306
AP2M1_-_183891694	-0.0776966	0.0328606	-0.022418
AP2M1_-_183891698	0.0778236	0.0116256	0.0447246
AP2M1_-_183891771		-0.0627313
AP2M1_-_183891787	-0.00412523	0.00504736	0.000461066
AP2M1_-_183891788	0.0097754	0.0228531	0.0163142
AP2M1_-_183891792	0.0146601	-0.0317249	-0.00853241
AP2M1_-_183891839	-0.07823	-0.00562754	-0.0419288
AP2M1_-_183891916	-0.025969	-0.0289312	-0.0274501
AP2M1_-_183891934	-0.0303882	0.0389002	0.00425601
AP2M1_-_183891945	0.0224171	0.0128768	0.017647
AP2M1_-_183891955	-0.0236192	0.0394072	0.00789402
AP2M1_-_183891988	0.0107044	0.0482943	0.0294994
AP2M1_-_183892006	-0.00872131	0.0334843	0.0123815
AP2M1_-_183892088	-0.0301773	-0.0198606	-0.025019
AP2M1_-_183892105		0.00183653
AP2M1_-_183892266	-0.0238426	-0.00728511	-0.0155639
AP2M1_-_183892292	0.0177691	-0.00324747	0.00726083
AP2M1_-_183892328
AP2M1_-_183892337	-1.08e-05	-0.00570646	-0.0028586
AP2M1_-_183892433	0.0234282	-0.019855	0.0017866
AP2M1_-_183892448	-0.0128875	-0.000301253	-0.00659439
AP2M1_-_183892453	0.0175072	-0.0518294	-0.0171611
AP2M1_-_183892463	-0.0476373	-0.012902	-0.0302697
AP2M1_-_183892485	-0.00856425	0.0153633	0.00339955
AP2M1_-_183892490	-0.011769	-0.0118447	-0.0118068
AP2M1_-_183892491	0.0100459	-0.097213	-0.0435835
AP2M1_-_183892505	0.00781944	-0.0131882	-0.00268439
AP2M1_-_183892512	0.000577623	0.0102423	0.00540997
AP2M1_-_183892559	-0.0654749
AP2M1_-_183892562	-0.00165053	0.0321465	0.015248
AP2M1_-_183892570	0.0113219	-0.0148156	-0.00174684
AP2M1_-_183892578	-0.0349474	-0.0181318	-0.0265396
AP2M1_-_183892579	0.00940336	-0.00444868	0.00247734
AP2M1_-_183892604	-0.0466807	-0.0297217	-0.0382012
AP2M1_-_183892623	0.00310736	-0.00332092	-0.000106776
AP2M1_-_183892629	-0.0212725	0.0418592	0.0102934
AP2M1_-_183892660	-0.0172489	0.0111543	-0.00304731
AP2M1_-_183892666	0.0109203	-0.00626788	0.0023262
AP2M1_-_183892667	0.0569771	-0.00195578	0.0275106
AP2M1_-_183892679	-0.0478301	-0.00574893	-0.0267895
AP2M1_-_183892680	-0.0299485	-0.0062958	-0.0181221
AP2M1_-_183892682	-0.241222	-0.276096	-0.258659
AP2M1_-_183892685	-0.176582	-0.137114	-0.156848
AP2M1_-_183892686	-0.078851	-0.00483579	-0.0418434
AP2M1_-_183892698	0.0133384	0.00443744	0.0088879
AP2M1_-_183892699	-0.0467534	0.0055816	-0.0205859
AP2M1_-_183892705	-0.0698357	-0.0157617	-0.0427987
AP2M1_-_183892712	-0.0581684
AP2M1_-_183892717	0.0380388	-0.0149944	0.0115222
AP2M1_-_183892730	-0.00406484	0.0120955	0.00401532
AP2M1_-_183892731	-0.0327835	0.00406812	-0.0143577
AP2M1_-_183892732	-0.010755	0.00664907	-0.00205298
AP2M1_-_183892733	-0.0257773	0.0199903	-0.00289351
AP2M1_-_183892739	0.0149424	-0.0173726	-0.00121509
AP2M1_-_183892757	-0.0244791	0.0407381	0.00812951
AP2M1_-_183892763	-0.0302421	-0.0244095	-0.0273258
AP2M1_-_183892771	-0.0127907	-0.00791911	-0.0103549
AP2M1_-_183892776	-0.00639801	0.0374726	0.0155373
AP2M1_-_183892779	0.00676852	-0.0217804	-0.00750594
AP2M1_-_183892791	-0.0135427	-0.0779678	-0.0457553
AP2M1_-_183892792	0.0141914	-0.00766254	0.00326445
AP2M1_-_183892838	0.0101658	-0.0521412	-0.0209877
AP2M1_-_183892859	0.00412535	-0.015178	-0.00552634
AP2M1_-_183892860	0.0187439	0.0156802	0.0172121
AP2M1_-_183892865	-0.0382937	0.0259364	-0.00617863
AP2M1_-_183892878	0.00361465	0.0159911	0.00980285
AP2M1_-_183892884	-0.0155713	-0.00707576	-0.0113235
AP2M1_-_183892885	-0.0172866	0.00505834	-0.00611415
AP2M1_-_183892901	-0.0027683	0.00464075	0.000936223
AP2M1_-_183892902	0.0417485	-0.00129409	0.0202272
AP2M1_-_183892903	-0.0205248	-0.0190928	-0.0198088
AP2M1_-_183892906	-0.0020596	-0.0323694	-0.0172145
AP2M1_-_183892907	0.0419118	-0.0131394	0.0143862
AP2M1_-_183892908	0.0151552	0.0411452	0.0281502
AP2M1_-_183892909	0.0125106	0.0151815	0.0138461
AP2M1_-_183892930	0.00608126	-0.0396938	-0.0168063
AP2M1_-_183892931	0.00494968	0.00646397	0.00570683
AP2M1_-_183892935	-0.00225426	-0.0103405	-0.00629737
AP2M1_-_183892968	0.0326252	-0.00734371	0.0126407
AP2M1_-_183892985	-0.00956045	0.00839559	-0.000582432
AP2M1_-_183892996	0.0162381	0.0142037	0.0152209
AP2M1_-_183893093
AP2M1_-_183893135	-0.0379956	-0.0044802	-0.0212379
AP2M1_-_183893150	0.0341243	-0.0272189	0.0034527
AP2M1_-_183893184	-0.0100979	0.00957818	-0.00025985
AP2M1_-_183893226	-0.0169052	0.00978655	-0.00355933
AP2M1_-_183893258	0.0360044	0.00873166	0.0223681
AP2M1_-_183893307	0.0335962	-0.0217494	0.00592341
AP2M1_-_183893354	0.0256569	0.0531782	0.0394175
AP2M1_-_183893358	-0.009842	-8.61e-05	-0.00496403
AP2M1_-_183893395	-0.00614238	0.0333636	0.0136106
AP2M1_-_183893444	0.00613552	0.0283749	0.0172552
AP2M1_-_183893466	0.0327043	-0.00874757	0.0119784
AP2M1_-_183893479	0.0123298	-0.0314281	-0.00954915
AP2M1_-_183893517		0.0667155
AP2M1_-_183893528	0.0301424	-0.0579659	-0.0139118
AP2M1_-_183893535	0.0269465	-0.00273918	0.0121037
AP2M1_-_183893569	0.0564361	-0.0435847	0.00642572
AP2M1_-_183893575	-0.0333274	0.0130844	-0.0101215
AP2M1_-_183893589	0.0053165	0.00850131	0.0069089
AP2M1_-_183893637	0.0206765	-0.00978109	0.00544769
AP2M1_-_183893638	-0.0687024	0.038961	-0.0148707
AP2M1_-_183893643	-0.0200753	-0.00483579	-0.0124555
AP2M1_-_183893681	0.00730043	0.00765318	0.0074768
AP2M1_-_183893701	-0.0207941	-0.0463306	-0.0335623
AP2S1_+_47353084	-0.0549115	0.0859907	0.0155396
AP2S1_+_47353129	-0.0238184	-0.0851089	-0.0544636
AP2S1_+_47353142	-0.0301894	0.0286724	-0.000758482
AP2S1_+_47353145	-0.0405927	0.000855769	-0.0198685
AP2S1_+_47353146	0.0235745	0.0116589	0.0176167
AP2S1_+_47353182	-0.0100775	0.00957818	-0.000249678
AP2S1_+_47353202	-0.0195065	-0.00251652	-0.0110115
AP2S1_+_47353221	-0.0293381	0.00396181	-0.0126881
AP2S1_+_47353222	0.0120311	-0.0244777	-0.00622329
AP2S1_+_47353223	0.022654	-0.0213251	0.000664451
AP2S1_+_47353270	0.0886433	0.01203	0.0503367
AP2S1_+_47353272	0.050285	-0.0146505	0.0178172
AP2S1_+_47353287	-0.00196046	-0.00657137	-0.00426592
AP2S1_+_47353316	0.00449998	-0.0182871	-0.00689354
AP2S1_+_47353321	-0.0119257	-0.0080153	-0.00997049
AP2S1_+_47353322	0.000987888	0.00324823	0.00211806
AP2S1_+_47353335	0.0417842	-0.0558693	-0.00704255
AP2S1_+_47353362	0.0152702	-0.0462763	-0.015503
AP2S1_+_47353364	-0.0263073	-0.0108034	-0.0185554
AP2S1_+_47353373	0.0138046	0.0657916	0.0397981
AP2S1_+_47353381	0.0216648	0.0131888	0.0174268
AP2S1_+_47353392	0.00968704	0.0278318	0.0187594
AP2S1_+_47353421	0.00577987	0.0461462	0.025963
AP2S1_+_47353422	-0.0125041	0.0631443	0.0253201
AP2S1_+_47353427	-0.0612978	0.0350854	-0.0131062
AP2S1_+_47353428	-0.0260524	0.0271338	0.000540692
AP2S1_+_47353442	-0.00116112	-0.00711471	-0.00413792
AP2S1_+_47353443	-0.00976368	0.000677013	-0.00454333
AP2S1_+_47353453	-0.00576846	0.00834695	0.00128924
AP2S1_+_47353467
AP2S1_+_47353473	-0.0280512	0.0124053	-0.00782296
AP2S1_+_47353495	0.00867275	-0.0211141	-0.00622069
AP2S1_+_47353496	0.0341421	-0.0160596	0.00904123
AP2S1_+_47353519	-0.0192768	0.0231086	0.0019159
AP2S1_+_47353536	0.0162266	-0.00733177	0.00444742
AP2S1_+_47353541	-0.00880437	-0.0244664	-0.0166354
AP2S1_+_47353544	0.0301772	0.0139154	0.0220463
AP2S1_+_47353557	0.00323412	-0.000482066	0.00137603
AP2S1_+_47353574	0.0339156	0.00272219	0.0183189
AP2S1_+_47353578	-0.0274994	-0.0351628	-0.0313311
AP2S1_+_47353593	-0.035065	-0.00143209	-0.0182486
AP2S1_+_47353594	-0.0375116	0.020896	-0.00830783
AP2S1_+_47353597	0.0286244	0.0153633	0.0219939
AP2S1_+_47353599	0.0213425	0.0290841	0.0252133
AP2S1_+_47353605	-0.0131196	0.0104087	-0.00135543
AP2S1_+_47353625	0.00123376	-0.0156356	-0.0072009
AP2S1_+_47353626	-0.014815	0.0184272	0.0018061
AP2S1_+_47353634	-0.0221874	-0.00143209	-0.0118097
AP2S1_+_47353635	0.0215087	-0.0168343	0.00233722
AP2S1_+_47353646	0.0305998	0.011136	0.0208679
AP2S1_+_47353658	0.0123665	0.0195501	0.0159583
AP2S1_+_47353678	0.00755361	-0.00416208	0.00169576
AP2S1_+_47353685	0.0246487	0.0218664	0.0232576
AP2S1_+_47353691	0.00427989	-0.0186417	-0.0071809
AP2S1_+_47353702	-0.000988812	0.0696729	0.034342
AP2S1_+_47353703
AP2S1_+_47353728	0.0516174	0.0173191	0.0344683
AP2S1_+_47353746	-0.0102744	-0.0010993	-0.00568687
AP2S1_+_47353750	-0.0293863	0.044823	0.00771836
AP2S1_+_47353766	-0.0462835	0.00915455	-0.0185645
AP2S1_+_47353769	0.0183906	0.0120955	0.015243
AP2S1_+_47353778	0.0787358	0.00228743	0.0405116
AP2S1_+_47353784	8.7e-05	0.12567	0.0628783
AP2S1_+_47353785	0.016154	0.0317786	0.0239663
AP2S1_+_47353786	-0.0809022	-0.0331012	-0.0570017
AP2S1_+_47353796	0.00354784	0.0240758	0.0138118
AP2S1_+_47353799	-0.00110888	-0.0206015	-0.0108552
AP2S1_+_47353800	0.00488937	0.00165749	0.00327343
AP2S1_+_47353801	-0.0151	-0.017091	-0.0160955
AP2S1_+_47353802	0.0163676	-0.0244864	-0.00405939
AP2S1_+_47353808	0.00780495	-0.0404015	-0.0162983
AP2S1_+_47353809	-0.0276304	0.0244038	-0.00161328
AP2S1_+_47353815	-0.0341359	-0.0472976	-0.0407168
AP2S1_+_47353823	0.0119645	-0.026277	-0.00715624
AP2S1_+_47353824	-0.0040024	0.0199615	0.00797957
AP2S1_+_47353825	0.0511536	0.0272274	0.0391905
AP2S1_+_47353834	-0.0468557	0.0152663	-0.0157947
AP2S1_+_47353835	0.00701695	-0.00791911	-0.000451077
AP2S1_+_47353836	-0.00943579	-0.0180447	-0.0137403
AP2S1_+_47353862	0.0525073	0.00819353	0.0303504
AP2S1_+_47353865	-0.0103311	0.0122462	0.000957552
AP2S1_+_47353869	-0.0209383	0.0848755	0.0319686
AP2S1_+_47353870	0.0603528	0.0190547	0.0397038
AP2S1_+_47353874	0.0162768	-0.0211036	-0.00241339
AP2S1_+_47353875	-0.00989201	-0.00483579	-0.0073639
AP2S1_+_47353887	-0.0206844	0.0098555	-0.00541447
AP2S1_+_47353892	0.0381816	-0.00862418	0.0147787
AP2S1_+_47353893	0.000424099	-0.00703811	-0.00330701
AP2S1_+_47353906	-0.0156819	-0.049714	-0.0326979
AP2S1_+_47353911	-0.00649473	0.01557	0.00453765
AP2S1_+_47353912	0.0332402	-0.0443909	-0.00557535
AP2S1_+_47353917	0.0157207	-0.0493942	-0.0168368
AP2S1_+_47353948	-0.0402765	0.0371092	-0.00158365
AP2S1_+_47353949	0.0209235	0.0316084	0.0262659
AP2S1_+_47353954	-0.00962346	0.0119994	0.00118795
AP2S1_+_47353958	-0.00417086	-0.046058	-0.0251144
AP2S1_+_47353980	-0.0157105	0.00506819	-0.00532116
AP2S1_+_47353983	0.0143998	0.0395288	0.0269643
AP2S1_+_47353984	-0.0188764	-0.0181463	-0.0185113
AP2S1_+_47353987	0.0582856	-0.00976677	0.0242594
AP2S1_+_47353990	0.0237605	0.00584265	0.0148016
AP2S1_+_47353995	0.030317	-0.0241405	0.00308825
AP2S1_+_47353996	-0.0237142	0.0105979	-0.00655813
AP2S1_+_47353997	0.0174742	-0.00540181	0.00603618
AP2S1_+_47354010	-0.0214461	-0.0156119	-0.018529
AP2S1_+_47354011	0.00404876	-0.0153242	-0.00563771
AP2S1_+_47354013	0.00687779	0.0286724	0.0177751
AP2S1_+_47354019	0.00914197	0.00957818	0.00936007
AP2S1_+_47354040	-0.207599	-0.136177	-0.171888
AP2S1_+_47354041	-0.121139	-0.0999589	-0.110549
AP2S1_+_47354042	0.000540549	0.00351321	0.00202688
AP2S1_+_47354049	-0.130819	-0.0930675	-0.111943
AP2S1_+_47354050	0.031725	0.0217706	0.0267478
AP2S1_+_47354051	-0.0135254	-0.00621512	-0.00987024
AP2S1_+_47354056	-0.0235799	-0.0627313	-0.0431556
AP2S1_+_47354057	-0.0145978	0.00329787	-0.00564998
AP2S1_+_47354076	-0.217834	-0.0848268	-0.151331
AP2S1_+_47354100	-0.0618217
AP2S1_+_47354101
AP2S1_+_47354120	0.0500996	-0.050899	-0.000399708
AP2S1_+_47354132	-0.00476215	0.0269407	0.0110893
AP2S1_+_47354133	-0.0293863	-0.00820448	-0.0187954
AP2S1_+_47354136	0.0216074	0.020896	0.0212517
AP2S1_+_47354140	0.0168852	0.00950138	0.0131933
AP2S1_+_47354186	-0.00323829	0.0155432	0.00615246
AP2S1_+_47354219	0.0251119	0.0536986	0.0394053
AP2S1_+_47354230	-0.0164502	0.0410675	0.0123086
AP2S1_+_47354234	0.00863663	0.0174961	0.0130664
AP2S1_+_47354303	-0.0335867	0.0139154	-0.00983563
AP2S1_+_47354319	-0.0231015	-0.0205004	-0.0218009
AP2S1_+_47354366	-0.00281965	-0.0673295	-0.0350746
AP2S1_+_47354459	0.00612705	-0.023322	-0.00859748
AP2S1_+_47354588	-0.0155279	-0.0435847	-0.0295563
AP2S1_+_47354591	-0.0139042	0.00952823	-0.00218798
AP2S1_+_47354599	-0.0428319	0.00198542	-0.0204232
AP2S1_+_47354604	0.101563
AP2S1_-_47353120	-0.0510256	0.052687	0.000830694
AP2S1_-_47353133	-0.0658021	0.0698238	0.00201081
AP2S1_-_47353231	-0.0324154	0.0441341	0.00585937
AP2S1_-_47353232	0.0353908	0.0641598	0.0497753
AP2S1_-_47353233	-0.022589
AP2S1_-_47353239	0.0145157	0.0089201	0.0117179
AP2S1_-_47353240	1.08e-05	0.0698238	0.0349173
AP2S1_-_47353293	-0.0447352	0.0219994	-0.0113679
AP2S1_-_47353508	0.0158326	0.0174065	0.0166195
AP2S1_-_47353610	-0.00691201	0.0145097	0.00379884
AP2S1_-_47353667	0.00212267	-0.114872	-0.0563749
AP2S1_-_47353829	0.0613018	-0.0328215	0.0142402
AP2S1_-_47353879	0.0198767	-0.00631309	0.0067818
AP2S1_-_47353884	0.0180412	-0.00705677	0.00549223
AP2S1_-_47353926	-0.00874262	0.0139154	0.0025864
AP2S1_-_47353935	-0.0339298	-0.0214772	-0.0277035
AP2S1_-_47353936	-0.00598075	-0.0336666	-0.0198237
AP2S1_-_47353963	-0.0209151	0.00693469	-0.00699018
AP2S1_-_47353977	-0.00299608	0.0108561	0.00393001
AP2S1_-_47353978	-0.016444	0.00578875	-0.00532763
AP2S1_-_47354000	-0.0205431	0.0163713	-0.00208588
AP2S1_-_47354024	0.0251567	0.0795345	0.0523456
AP2S1_-_47354062	-0.200223	-0.0996945	-0.149959
AP2S1_-_47354069	-0.0285804	-0.107733	-0.0681565
AP2S1_-_47354070	-0.394622	-0.282664	-0.338643
AP2S1_-_47354079	-0.0193603	-0.0194102	-0.0193853
AP2S1_-_47354085	-0.222355	-0.130814	-0.176584
AP2S1_-_47354086	-0.379804	-0.131789	-0.255797
AP2S1_-_47354098	-0.0588252	0.00163987	-0.0285927
AP2S1_-_47354099	-0.0955418	0.0166313	-0.0394553
AP2S1_-_47354115	-0.00678176	-0.0110767	-0.00892925
AP2S1_-_47354123	-0.00316034	-0.0169061	-0.0100332
AP2S1_-_47354162	-0.00684219	0.0123335	0.00274566
AP2S1_-_47354163	-0.0804782	0.0188607	-0.0308087
AP2S1_-_47354183	0.0204878	0.0248794	0.0226836
AP2S1_-_47354184	0.0238858	0.0124833	0.0181846
AP2S1_-_47354185	-0.00775859	0.0663968	0.0293191
AP2S1_-_47354205	0.0256569	0.00981561	0.0177362
AP2S1_-_47354264	0.00781495	-0.00302838	0.00239329
AP2S1_-_47354273	-0.0230534	-0.0227949	-0.0229242
AP2S1_-_47354331	0.0430654	-0.0137642	0.0146506
AP2S1_-_47354344	-0.0215984	-0.00764178	-0.0146201
AP2S1_-_47354345	0.037715	-0.0066432	0.0155359
AP2S1_-_47354436	-0.0505152	0.0673609	0.00842283
AP2S1_-_47354642	-0.0010904	-0.0272372	-0.0141638
AP2S1_-_47354643	-0.0235967	-0.011229	-0.0174129
AP2S1_-_47354676	-0.01746
AP2S1_-_47354681	-0.123094	0.00973866	-0.0566776
AP2S1_-_47354686	0.0180248	-0.0124122	0.0028063
AP2S1_-_47354977
AP2S1_-_47354980	-0.0444809
AP2S1_-_47354982		0.00980134
AP2S1_-_47354991	-0.00775859	-0.0267705	-0.0172645
AP4S1_+_31492397	0.000959284	-0.0141994	-0.00662006
AP4S1_+_31492485	0.0250954	0.0339199	0.0295077
AP4S1_+_31492492	-0.0339871	0.010156	-0.0119156
AP4S1_+_31492499	-0.0189935	-0.0124846	-0.015739
AP4S1_+_31492518	-0.0060381	-0.0198275	-0.0129328
AP4S1_+_31492570	0.0339333	-0.178032	-0.0720493
AP4S1_+_31492602
AP4S1_+_31492882	0.0294291	0.00367094	0.01655
AP4S1_+_31492977	-0.046117	0.0361367	-0.00499014
AP4S1_+_31492995		0.0123335
AP4S1_+_31493051	-0.0099267	-0.00432091	-0.00712381
AP4S1_+_31493221	-0.0315664	-0.000727772	-0.0161471
AP4S1_+_31493252	-0.0175491	0.0244038	0.00342736
AP4S1_+_31493413	0.0427296	0.0562383	0.0494839
AP4S1_+_31493449	0.0675135	0.0421986	0.0548561
AP4S1_+_31493529	-0.00231555	0.00615562	0.00192004
AP4S1_+_31493589	0.0305998	-0.00358186	0.013509
AP4S1_+_31493688
AP4S1_+_31493812	0.0160675	0.0393769	0.0277222
AP4S1_+_31493851
AP4S1_+_31493881	-0.0386661	-0.0794071	-0.0590366
AP4S1_+_31493882	-0.0314499	0.0309421	-0.000253904
AP4S1_+_31493904	-0.0295763	0.0568899	0.0136568
AP4S1_+_31493907	-0.000645651	0.027885	0.0136197
AP4S1_+_31493926	0.0321412	0.00347974	0.0178105
AP4S1_+_31493938
AP4S1_+_31493978	0.0447076	-0.0325754	0.00606612
AP4S1_+_31494046	-0.0393765	0.0273486	-0.00601398
AP4S1_+_31494057
AP4S1_+_31494108	0.0219945	-0.0692108	-0.0236082
AP4S1_+_31494138	0.00413913	0.0277425	0.0159408
AP4S1_+_31494160	-0.0133539	-0.031671	-0.0225125
AP4S1_+_31494170	-0.0262126	-0.0199139	-0.0230632
AP4S1_+_31494182	-0.0457501	0.0556785	0.00496419
AP4S1_+_31494259
AP4S1_+_31494479	0.00378037	-0.00907285	-0.00264624
AP4S1_+_31494555	0.0114874	0.0251724	0.0183299
AP4S1_+_31494556	0.0124284	-0.0336588	-0.0106152
AP4S1_+_31494571	0.00437122	-0.0126845	-0.00415666
AP4S1_+_31494581	0.0710673	-0.0145465	0.0282604
AP4S1_+_31494638	-0.0773852	0.0360391	-0.020673
AP4S1_+_31494647	-0.0360218	0.0422388	0.00310849
AP4S1_+_31494701	0.000324853	-0.00134132	-0.000508231
AP4S1_+_31494702	-0.00240301	0.00930691	0.00345195
AP4S1_+_31494762	-0.020578	-0.0103848	-0.0154814
AP4S1_+_31494763	-0.0186492	-0.011998	-0.0153236
AP4S1_+_31494764	-0.00160353	-0.0256009	-0.0136022
AP4S1_+_31494769	0.0395519	-0.0405316	-0.000489884
AP4S1_+_31494778	0.0303489	-0.0321363	-0.000893702
AP4S1_+_31494779	-0.021396	0.0315793	0.00509165
AP4S1_+_31494798	0.00460291	0.0132998	0.00895133
AP4S1_+_31494799	-0.00661407	0.00803688	0.000711408
AP4S1_+_31494806	0.0125228	0.010839	0.0116809
AP4S1_+_31494813	0.0265534	0.0105979	0.0185757
AP4S1_+_31494814	-0.0302037	-0.0373929	-0.0337983
AP4S1_+_31494823	0.0131542	0.0280952	0.0206247
AP4S1_+_31494838	-0.036789	0.0280952	-0.00434688
AP4S1_+_31494839	-0.035638	-0.00350547	-0.0195718
AP4S1_+_31494840	-0.129933	0.00344286	-0.0632451
AP4S1_+_31494841	-0.018077	-0.00292283	-0.0104999
AP4S1_+_31494875	0.00573633	-0.023587	-0.00892534
AP4S1_+_31494876	-0.0155006	-0.000589806	-0.00804519
AP4S1_+_31494885	-0.0464788	-0.0151183	-0.0307986
AP4S1_+_31494886	0.0123805	0.00821539	0.0102979
AP4S1_+_31494891	-0.0696672	0.0226449	-0.0235111
AP4S1_+_31494970	-0.0284121	0.0298852	0.000736532
AP4S1_+_31495008	-0.0174797	-0.0330557	-0.0252677
AP4S1_+_31495011	0.0413426	0.011826	0.0265843
AP4S1_+_31495012	-0.0358131	0.00816805	-0.0138225
AP4S1_+_31495020	-0.00874994	0.0559722	0.0236111
AP4S1_+_31495026	0.00853742	-0.00440261	0.0020674
AP4S1_+_31495048	0.0097988	-0.00567307	0.00206286
AP4S1_+_31495049	-0.0408874	0.012959	-0.0139642
AP4S1_+_31495052	0.0427296	0.00772365	0.0252266
AP4S1_+_31495053	-0.0312111	-0.0295109	-0.030361
AP4S1_+_31495054	0.0309395	0.0203812	0.0256603
AP4S1_+_31495072	0.0233081	-0.00899598	0.00715608
AP4S1_+_31495083	0.00258271	0.0184983	0.0105405
AP4S1_+_31495084	0.00237307	-0.0167563	-0.0071916
AP4S1_+_31495091	0.00744805	-0.0425322	-0.0175421
AP4S1_+_31495095	-0.00775859	0.00800307	0.000122242
AP4S1_+_31495096	-0.0222659	0.0239589	0.000846479
AP4S1_+_31495097	0.065852	0.0823405	0.0740963
AP4S1_+_31495108	-2.68e-05	-0.0523891	-0.026208
AP4S1_+_31495120	0.0172551	0.0267326	0.0219938
AP4S1_+_31495121	0.00732368	-0.0106742	-0.00167525
AP4S1_+_31495129	-0.00538459	0.0116589	0.00313717
AP4S1_+_31495132	-0.0337309	0.00420469	-0.0147631
AP4S1_+_31495133	-0.0189008	-0.0296623	-0.0242815
AP4S1_+_31495141	0.00316391	0.0524109	0.0277874
AP4S1_+_31495142	0.0059055	0.0102641	0.00808478
AP4S1_+_31495147	-0.0398217	0.026066	-0.00687782
AP4S1_+_31495157	0.00701695	-0.0106978	-0.0018404
AP4S1_+_31495190	-0.0333446	-0.0255399	-0.0294422
AP4S1_+_31495191	-0.0292821	-0.0339906	-0.0316363
AP4S1_+_31495192	-0.0114885	0.00495561	-0.00326645
AP4S1_+_31495214	-0.0154532	0.0258517	0.00519928
AP4S1_+_31495234	0.00743428	0.0267427	0.0170885
AP4S1_+_31495242	-0.0694429	-0.0683081	-0.0688755
AP4S1_+_31495248	0.0200955	0.00624419	0.0131698
AP4S1_+_31495249	-0.0121022	-0.0119205	-0.0120113
AP4S1_+_31495258	0.0194125	0.0105979	0.0150052
AP4S1_+_31495267	-0.0270365	-0.0250349	-0.0260357
AP4S1_+_31495276	0.0348601	0.0498826	0.0423714
AP4S1_+_31495279	-0.0308619	-0.00383932	-0.0173506
AP4S1_+_31495284	-0.0337458	-0.0253226	-0.0295342
AP4S1_+_31495289	0.0117208	0.00175027	0.00673554
AP4S1_+_31495290	-0.0179641	0.0199215	0.000978704
AP4S1_+_31495291	0.0394652	-0.0279578	0.00575375
AP4S1_+_31495292	-0.0178646	0.0301918	0.00616358
AP4S1_+_31495293	0.0403443	0.00635693	0.0233506
AP4S1_+_31495305	-0.0117391	0.011312	-0.000213532
AP4S1_+_31495306	0.04425	0.0044449	0.0243474
AP4S1_+_31495316	-0.00945716	0.00776242	-0.000847369
AP4S1_+_31495362	-0.0209564	-0.0216892	-0.0213228
AP4S1_+_31495368	0.00384316	-0.036139	-0.0161479
AP4S1_+_31495371	0.0144414	0.0452819	0.0298616
AP4S1_+_31495374	-0.0173552	-0.0684543	-0.0429048
AP4S1_+_31495387	-0.0141599	0.0139154	-0.000122258
AP4S1_+_31495402	0.0126452	0.0148481	0.0137466
AP4S1_+_31495404	-0.00696728	0.0135426	0.00328768
AP4S1_+_31495408	0.0645527	0.0304996	0.0475262
AP4S1_+_31495460	0.0196889	-0.0291602	-0.00473564
AP4S1_+_31495461	0.00931534	0.0210001	0.0151577
AP4S1_+_31495462	0.0650192	0.0320631	0.0485411
AP4S1_+_31495525	0.015489	-0.0160596	-0.00028533
AP4S1_+_31495552	0.00429286	0.0120458	0.00816934
AP4S1_+_31495562	-0.0105856	-0.0425322	-0.0265589
AP4S1_+_31495670	-0.0702236	-0.0237224	-0.046973
AP4S1_+_31495708	-0.0547516	-0.0346565	-0.044704
AP4S1_+_31495723	0.0152876	-0.0227904	-0.00375143
AP4S1_+_31495734	0.0132274	-0.0111385	0.00104445
AP4S1_+_31495743	-0.0261301	0.0471191	0.0104945
AP4S1_+_31495744	-0.0343368	0.0521771	0.00892015
AP4S1_+_31495750	-0.0340255	0.0113445	-0.0113405
AP4S1_+_31495770	-0.00326874	0.00631608	0.00152367
AP4S1_+_31495771	-0.0484159	0.00820607	-0.0201049
AP4S1_+_31495779	-0.0816114	-0.0123255	-0.0469685
AP4S1_+_31495812	0.0040357	-0.00447431	-0.000219306
AP4S1_+_31495820	-0.0299586	0.00904718	-0.0104557
AP4S1_+_31495821	-0.0106057	-0.0810879	-0.0458468
AP4S1_+_31495832	-0.0535193	-0.000136099	-0.0268277
AP4S1_+_31495833	0.0181775	0.0229119	0.0205447
AP4S1_+_31495838	0.0357548	0.00440085	0.0200778
AP4S1_+_31495849	-0.0143853	0.0269987	0.00630666
AP4S1_+_31495858	0.0168982	0.0193955	0.0181469
AP4S1_+_31495865	-0.0622076	-0.0118535	-0.0370305
AP4S1_+_31495873	0.043308	-0.0127797	0.0152642
AP4S1_+_31495926	0.00794613	0.0217942	0.0148702
AP4S1_+_31495942	0.0211839	-0.00205756	0.00956318
AP4S1_+_31495944	-0.0170866	-0.0461892	-0.0316379
AP4S1_+_31495957	-0.0793791	-0.0536693	-0.0665242
AP4S1_+_31495961	-0.00305608	0.0397764	0.0183602
AP4S1_+_31495962	0.0129181	-0.0132926	-0.000187259
AP4S1_+_31495976	0.052386	-0.026277	0.0130545
AP4S1_+_31495977	0.0187554	-0.0447722	-0.0130084
AP4S1_+_31495984	-0.040152
AP4S1_+_31496008	0.0403243	0.0602928	0.0503086
AP4S1_+_31496026	-0.0227079	0.00807793	-0.00731496
AP4S1_+_31496030	-0.0377283	0.0288116	-0.00445833
AP4S1_+_31496036	-0.00235963	0.0196563	0.00864831
AP4S1_+_31496037	-0.0126432	0.0163713	0.00186404
AP4S1_+_31496089	0.0115526	-0.0271937	-0.00782056
AP4S1_+_31496090	0.0141818	-0.00994424	0.00211876
AP4S1_+_31496109	-0.00396679	0.0441152	0.0200742
AP4S1_+_31496110	0.00240016	0.0340062	0.0182032
AP4S1_+_31496114	0.00445061	-0.00186019	0.00129521
AP4S1_+_31496130	0.00451084	0.050425	0.0274679
AP4S1_+_31496147	-0.0176398	0.0241277	0.00324391
AP4S1_+_31496173	-0.00641852	0.0606523	0.0271169
AP4S1_+_31496180	0.024925	-0.0160321	0.00444648
AP4S1_+_31496220	0.00638297	-0.0518294	-0.0227232
AP4S1_+_31496233	-0.0531141	0.0143192	-0.0193975
AP4S1_+_31496234	-0.0579844	-0.0243878	-0.0411861
AP4S1_+_31496255	0.033767	-0.0464054	-0.00631919
AP4S1_+_31496256	-0.0156819	-0.0324476	-0.0240647
AP4S1_+_31496271	0.00219648	-0.0248531	-0.0113283
AP4S1_+_31496294	0.0022882	-0.00120578	0.000541211
AP4S1_+_31496378	0.00345271	-0.00124556	0.00110358
AP4S1_+_31496557
AP4S1_+_31496860		-0.00358186
AP4S1_+_31496964	0.0106855	0.02825	0.0194677
AP4S1_+_31496976	-0.0107327	-8.61e-05	-0.0054094
AP4S1_+_31497287	0.0596048	-0.00899598	0.0253044
AP4S1_-_31492388
AP4S1_-_31492403	0.0352787	-0.0378519	-0.00128659
AP4S1_-_31492411
AP4S1_-_31492422	0.039248	0.0371695	0.0382088
AP4S1_-_31492423	-0.00667013	0.0361902	0.01476
AP4S1_-_31492448	0.023121	-0.0160321	0.00354447
AP4S1_-_31492530	-0.010896	0.023845	0.00647449
AP4S1_-_31492535	0.0312648	-0.0173878	0.00693851
AP4S1_-_31492678	0.0183412	-0.0308398	-0.0062493
AP4S1_-_31492717
AP4S1_-_31492974	-0.00775859	0.0148564	0.00354892
AP4S1_-_31493139	0.087051	-0.0728592	0.00709589
AP4S1_-_31493248	-0.0070359	-0.011557	-0.00929645
AP4S1_-_31493260	-0.0121022	-0.0319875	-0.0220448
AP4S1_-_31493261	0.0488936	0.023497	0.0361953
AP4S1_-_31493281	-0.0265399	-0.00273918	-0.0146396
AP4S1_-_31493290	-0.0143174	-0.0301342	-0.0222258
AP4S1_-_31493326		-0.0439801
AP4S1_-_31493374	0.0172034	0.0254479	0.0213257
AP4S1_-_31493375	-0.00133151	-0.00483579	-0.00308365
AP4S1_-_31493458	-0.0234633	-0.0980667	-0.060765
AP4S1_-_31493459	-0.049982	-0.0247851	-0.0373836
AP4S1_-_31493464	0.0262562	0.0378059	0.0320311
AP4S1_-_31493822	-0.00928245	0.0193955	0.00505653
AP4S1_-_31493944	-0.00672095	-0.030277	-0.018499
AP4S1_-_31494008	-0.015468	0.00883902	-0.0033145
AP4S1_-_31494066	0.0364232	0.0756022	0.0560127
AP4S1_-_31494142	0.0172034	-0.00483579	0.00618383
AP4S1_-_31494192	0.0274375	0.0156213	0.0215294
AP4S1_-_31494206	-0.0221874	0.0268193	0.00231597
AP4S1_-_31494231
AP4S1_-_31494232
AP4S1_-_31494303	-0.111206	0.0128002	-0.0492028
AP4S1_-_31494304	-0.0448531	0.0146124	-0.0151203
AP4S1_-_31494353	0.0368441	-0.00163184	0.0176061
AP4S1_-_31494358	0.00918293	0.0129254	0.0110542
AP4S1_-_31494386	0.0623885
AP4S1_-_31494387	0.0309199	0.0200537	0.0254868
AP4S1_-_31494388	-0.00775859	0.0581885	0.0252149
AP4S1_-_31494393	-0.016043	0.0482943	0.0161257
AP4S1_-_31494462	0.0280106	-0.0085799	0.00971537
AP4S1_-_31494492	-0.0241059	0.0248794	0.000386781
AP4S1_-_31494531	-0.000279846
AP4S1_-_31494532	-0.00572289	-0.10446	-0.0550914
AP4S1_-_31494549	-0.0476236	0.0184983	-0.0145626
AP4S1_-_31494585	-0.0169578	-0.00483579	-0.0108968
AP4S1_-_31494597	0.0110228	-0.0441205	-0.0165489
AP4S1_-_31494606	-0.0115959	-0.0105092	-0.0110525
AP4S1_-_31494608	-0.00444983	0.01557	0.00556009
AP4S1_-_31494630	0.0723462
AP4S1_-_31494631	0.010138	-0.0136334	-0.00174769
AP4S1_-_31494634	0.0447076	-0.0866218	-0.0209571
AP4S1_-_31494635	-0.00473953	-0.0435847	-0.0241621
AP4S1_-_31494636	0.0136783	-0.000301253	0.0066885
AP4S1_-_31494655	0.00320671	-0.0609363	-0.0288648
AP4S1_-_31494660	-0.0125496	0.0199615	0.00370596
AP4S1_-_31494661	-0.0159246	-0.0244024	-0.0201635
AP4S1_-_31494662	0.00714723	-0.00251652	0.00231535
AP4S1_-_31494663	-0.019207	0.0258404	0.00331671
AP4S1_-_31494664	-0.0234633	0.0154754	-0.00399396
AP4S1_-_31494672	8.7e-05	-0.00233981	-0.00112642
AP4S1_-_31494678	0.034253	0.00580759	0.0200303
AP4S1_-_31494679	0.00755908	-0.0122365	-0.00233869
AP4S1_-_31494680	-0.0138051	0.00906172	-0.00237168
AP4S1_-_31494681	-0.0129542	-0.043638	-0.0282961
AP4S1_-_31494682	0.00484947	0.00565261	0.00525104
AP4S1_-_31494713	-0.0157452	-0.0332788	-0.024512
AP4S1_-_31494730	0.0340632	0.0506554	0.0423593
AP4S1_-_31494761	-0.0526224	-0.0380899	-0.0453562
AP4S1_-_31494772	0.0286244	0.0144121	0.0215182
AP4S1_-_31494789	-0.0124375	0.00260293	-0.0049173
AP4S1_-_31494809	0.0100459	0.040972	0.025509
AP4S1_-_31494812	-0.0206424	0.0424696	0.0109136
AP4S1_-_31494817	0.00171303	-0.0505984	-0.0244427
AP4S1_-_31494818	-0.0114626	0.0202753	0.00440633
AP4S1_-_31494822	0.0157207	0.010369	0.0130449
AP4S1_-_31494832	0.0260795	-0.0214447	0.00231739
AP4S1_-_31494835	0.0148064	-0.0174973	-0.00134545
AP4S1_-_31494908	0.0371053	-0.0463864	-0.00464059
AP4S1_-_31494929	-0.0147168	0.033603	0.0094431
AP4S1_-_31494930	0.00558613
AP4S1_-_31494993	-0.0417449	-0.0141407	-0.0279428
AP4S1_-_31494997	0.00308771	-0.0714557	-0.034184
AP4S1_-_31495007	-0.0127437	0.00237897	-0.00518236
AP4S1_-_31495017	0.0381309	0.00541799	0.0217745
AP4S1_-_31495029	0.0261072	0.00515999	0.0156336
AP4S1_-_31495037	0.0429287	0.00584265	0.0243857
AP4S1_-_31495105	-0.032614	-0.0408558	-0.0367349
AP4S1_-_31495119	-0.00420275	-0.0076742	-0.00593848
AP4S1_-_31495195	-0.00915479	0.00843199	-0.000361398
AP4S1_-_31495196	-0.00586727	-0.00251652	-0.0041919
AP4S1_-_31495213	-0.01484	0.0151641	0.000162006
AP4S1_-_31495217	-0.059786	0.0271896	-0.0162982
AP4S1_-_31495218	-0.00389351	0.0482943	0.0222004
AP4S1_-_31495228	0.0245183	0.043791	0.0341546
AP4S1_-_31495229	-0.0197623	0.00960144	-0.00508044
AP4S1_-_31495239	0.042307	0.0363738	0.0393404
AP4S1_-_31495240	-0.0139295	0.0169469	0.00150869
AP4S1_-_31495261	-0.022589	-0.00968949	-0.0161392
AP4S1_-_31495264	-0.0670297	-0.0320438	-0.0495367
AP4S1_-_31495296	-0.00443333	-0.0206812	-0.0125573
AP4S1_-_31495297	0.0218643	0.0257341	0.0237992
AP4S1_-_31495304	-0.0051355	0.0557841	0.0253243
AP4S1_-_31495310	0.00479995	0.00496579	0.00488287
AP4S1_-_31495321	-0.00249959	0.0475213	0.0225108
AP4S1_-_31495339	-0.0270191	-0.0425322	-0.0347757
AP4S1_-_31495344	0.0250598	-0.0188819	0.00308894
AP4S1_-_31495358	-0.00775859	-0.0501306	-0.0289446
AP4S1_-_31495399	0.0339878	0.0257759	0.0298819
AP4S1_-_31495400
AP4S1_-_31495401
AP4S1_-_31495411	-0.0834104	0.0303162	-0.0265471
AP4S1_-_31495413	-0.0304122	0.0116853	-0.00936345
AP4S1_-_31495438	-0.020229	-0.0324774	-0.0263532
AP4S1_-_31495439	0.0408053	0.0213205	0.0310629
AP4S1_-_31495440	-0.0185029	0.0523265	0.0169118
AP4S1_-_31495441	0.0291425	-0.015819	0.00666179
AP4S1_-_31495446	0.0130245	-0.0603703	-0.0236729
AP4S1_-_31495450	-0.0747542	0.0434852	-0.0156345
AP4S1_-_31495455	-0.0403848	-0.00232615	-0.0213555
AP4S1_-_31495456	-0.0112676	-0.02752	-0.0193938
AP4S1_-_31495470	-0.0207421	-0.0493704	-0.0350562
AP4S1_-_31495476	-0.00246978	-0.0489827	-0.0257262
AP4S1_-_31495477	0.0168619	0.00144254	0.00915221
AP4S1_-_31495478	0.0196345	0.0411614	0.0303979
AP4S1_-_31495481	0.0399841	-0.0622244	-0.0111202
AP4S1_-_31495493	0.0125987	0.0239589	0.0182788
AP4S1_-_31495499	0.00165727	-0.0277592	-0.013051
AP4S1_-_31495500	0.00711537	0.0258163	0.0164658
AP4S1_-_31495503	0.00158954	0.00181716	0.00170335
AP4S1_-_31495534	-0.0243398	-0.0270355	-0.0256877
AP4S1_-_31495535	0.0110649	-0.0268341	-0.00788456
AP4S1_-_31495545	0.000386597	-0.00719684	-0.00340512
AP4S1_-_31495610	0.040481	0.0223722	0.0314266
AP4S1_-_31495611	-0.024543	0.00998127	-0.00728084
AP4S1_-_31495618	-0.0195065	-0.00354479	-0.0115256
AP4S1_-_31495619	-0.0168532	0.0497919	0.0164693
AP4S1_-_31495626	-0.0612579	0.0210863	-0.0200858
AP4S1_-_31495630	0.0262277	0.0102423	0.018235
AP4S1_-_31495633	-0.0100575	0.01228	0.00111124
AP4S1_-_31495634	0.00465371	0.00596143	0.00530757
AP4S1_-_31495668	-0.0456595	0.0646951	0.00951777
AP4S1_-_31495669	-0.017219	-0.0661685	-0.0416938
AP4S1_-_31495694	0.00302917	0.00666937	0.00484927
AP4S1_-_31495695	0.052902	0.00494085	0.0289214
AP4S1_-_31495737	-0.0609115	0.0456471	-0.00763223
AP4S1_-_31495753	0.0167305	-0.0384242	-0.0108468
AP4S1_-_31495774	0.0203076	-0.00796326	0.00617218
AP4S1_-_31495775	0.0424946	0.024644	0.0335693
AP4S1_-_31495788	-0.0187454	-0.0570171	-0.0378812
AP4S1_-_31495789	0.0048972	0.00246141	0.0036793
AP4S1_-_31495792	-0.00433953	-0.0120886	-0.00821406
AP4S1_-_31495793	-0.0111344	0.0250119	0.00693875
AP4S1_-_31495794	-0.00129814	0.0677112	0.0332065
AP4S1_-_31495819	-0.0466063	0.0297644	-0.0084209
AP4S1_-_31495841	0.00768596	-0.0340754	-0.0131947
AP4S1_-_31495848	0.0153111	-0.00410579	0.00560265
AP4S1_-_31495861	-0.0118258	0.00812881	-0.00184849
AP4S1_-_31495869	0.0184126	-0.0247243	-0.00315585
AP4S1_-_31495870	-0.011898	0.0123905	0.000246264
AP4S1_-_31495889	0.0329151	-0.0371093	-0.00209712
AP4S1_-_31495897	0.0559011	0.0147106	0.0353059
AP4S1_-_31495900	-0.00911226	0.0470404	0.0189641
AP4S1_-_31495907	-0.0245643	0.0153633	-0.0046005
AP4S1_-_31495915	0.0256608	0.0317297	0.0286953
AP4S1_-_31495937	-0.0739515	-0.0291602	-0.0515558
AP4S1_-_31495947	-0.00216325	0.0275614	0.0126991
AP4S1_-_31495948	-0.000549484	-0.0521636	-0.0263565
AP4S1_-_31495966	-0.025175	0.0140781	-0.00554843
AP4S1_-_31495967	-0.0531604	0.0573348	0.00208718
AP4S1_-_31495987	0.0147513	-0.0202695	-0.00275909
AP4S1_-_31496000	0.00919577	0.0312845	0.0202401
AP4S1_-_31496012	-0.0324795	-0.0202695	-0.0263745
AP4S1_-_31496016	-0.00381734	0.108837	0.0525099
AP4S1_-_31496025	-0.0219315	0.0174854	-0.00222304
AP4S1_-_31496045	-0.00548705	-0.0164126	-0.0109498
AP4S1_-_31496084	0.0375866	0.0148945	0.0262406
AP4S1_-_31496096	0.0187924	0.00679953	0.012796
AP4S1_-_31496099	0.0140936	-0.0472976	-0.016602
AP4S1_-_31496100	0.0287979	0.00512102	0.0169595
AP4S1_-_31496136	-0.01981	0.00889771	-0.00545616
AP4S1_-_31496165
AP4S1_-_31496186
AP4S1_-_31496192	0.0178428	-0.0166963	0.000573271
AP4S1_-_31496224	-0.0225257	-0.0216892	-0.0221074
AP4S1_-_31496225	0.0540971	0.0352885	0.0446928
AP4S1_-_31496251	0.029484	0.00774921	0.0186166
AP4S1_-_31496309	-0.0294282	-0.0291301	-0.0292792
AP4S1_-_31496316	0.0303544	0.001694	0.0160242
AP4S1_-_31496319	-0.0178265	-0.0030769	-0.0104517
AP4S1_-_31496325	0.0119022	-0.0365295	-0.0123137
AP4S1_-_31496400
AP4S1_-_31496401
AP4S1_-_31496408	0.0381593	-0.0104126	0.0138734
AP4S1_-_31496430	-0.0218069	-0.0132926	-0.0175498
AP4S1_-_31496452
AP4S1_-_31496466	-0.0379481	0.00155743	-0.0181953
AP4S1_-_31496561	-0.0138357	-0.0116203	-0.012728
AP4S1_-_31496562	-0.0375116	0.0306661	-0.00342279
AP4S1_-_31496587	-0.0741384	0.00247483	-0.0358318
AP4S1_-_31496591	0.105217	-0.0478813	0.0286677
AP4S1_-_31496592	-0.000677139	-0.0579659	-0.0293215
AP4S1_-_31496918	0.00864975	-0.00155974	0.003545
AP4S1_-_31496942		-0.0375239
AP4S1_-_31497099
AP4S1_-_31497175	0.0463045	-0.0743666	-0.0140311
AP4S1_-_31497199
AP4S1_-_31497273	-0.0375116	0.0289488	-0.0042814
AP4S1_-_31497285	-0.0017784	0.0314885	0.0148551
AP4S1_-_31497359	0.0378805	-0.0229383	0.00747108
API5_+_43333070	0.017284	0.00386167	0.0105729
API5_+_43333118	-0.0175878	0.000197193	-0.0086953
API5_+_43333128	0.0126102	-0.00436528	0.00412245
API5_+_43333129	0.0227264	0.00139167	0.012059
API5_+_43333130	-0.0103311	-0.0464675	-0.0283993
API5_+_43333193	0.0264149	0.00900407	0.0177095
API5_+_43333194	-0.0375116	-0.000992844	-0.0192522
API5_+_43333197	0.029465	-0.023587	0.002939
API5_+_43333202	-0.00775859	0.00872595	0.00048368
API5_+_43333203	-0.00669614	0.0220971	0.00770049
API5_+_43333210	-0.0636608	-0.00120578	-0.0324333
API5_+_43333219	0.0294039
API5_+_43333239	-0.0417836	-0.0254502	-0.0336169
API5_+_43333257	-0.0481661	0.0254479	-0.0113591
API5_+_43333333		0.0126615
API5_+_43333338	0.00513895	-0.0356542	-0.0152576
API5_+_43333339	0.0186655	0.0337199	0.0261927
API5_+_43333340	-0.0334087	0.0542245	0.0104079
API5_+_43333403	0.0499578	-0.0132926	0.0183326
API5_+_43333421	0.0552143	-0.00359609	0.0258091
API5_+_43333448	0.0251351	-0.0143451	0.00539503
API5_+_43333487	-0.0510106	-0.00682422	-0.0289174
API5_+_43333492	0.0134083	0.0101891	0.0117987
API5_+_43333493	-0.0147411	0.0537931	0.019526
API5_+_43333531	0.00307168	0.011136	0.00710386
API5_+_43333675
API5_+_43333680	0.015973	-0.0328215	-0.00842425
API5_+_43333720	0.00449998	-0.00177306	0.00136346
API5_+_43333726	0.0188197	-0.0392147	-0.0101975
API5_+_43333742	-0.0386661	-0.0530206	-0.0458433
API5_+_43333757	-0.0236071	0.0164599	-0.00357359
API5_+_43333758	0.00662689	-0.0205004	-0.00693675
API5_+_43333776	0.018857	-0.0234205	-0.00228175
API5_+_43333785	-0.00775859	0.00906172	0.000651568
API5_+_43333791	-0.0542004	0.00544674	-0.0243768
API5_+_43333808	-0.000549484	-0.0119205	-0.00623498
API5_+_43333811	-0.045213	-0.0239291	-0.0345711
API5_+_43333818	-0.00179075	-0.0253876	-0.0135892
API5_+_43333825	-0.00520663	-0.0029771	-0.00409187
API5_+_43333848	0.0316622	-0.0417208	-0.00502931
API5_+_43333852	0.0122237	-0.0208302	-0.00430325
API5_+_43333858	0.00763054	-0.0193481	-0.00585878
API5_+_43333861	0.055009	0.00349125	0.0292501
API5_+_43333866	0.00395649	0.0253891	0.0146728
API5_+_43333869	-0.040489	0.00714529	-0.0166718
API5_+_43333876	-0.025316	0.0519857	0.0133349
API5_+_43333894	0.0485084	0.0223722	0.0354403
API5_+_43333923	-0.0696213	-0.0128492	-0.0412352
API5_+_43333940	-0.0509557	0.0229279	-0.0140139
API5_+_43333941	-0.0355321	0.00670935	-0.0144114
API5_+_43333965	0.00811631	0.0236779	0.0158971
API5_+_43333971	-0.00521878	0.0142576	0.00451939
API5_+_43333976	-0.00570723	-0.0341832	-0.0199452
API5_+_43333986	-0.0642027	0.00834695	-0.0279279
API5_+_43333997	0.00291398	-0.00454621	-0.000816113
API5_+_43334007	-0.0563786	0.0451743	-0.00560217
API5_+_43334008	-0.00916956	-0.0245989	-0.0168842
API5_+_43334066	-0.0237324	0.0525909	0.0144293
API5_+_43334073	0.0525073	0.0109707	0.031739
API5_+_43334097	-0.00619909	0.0299806	0.0118908
API5_+_43334233	0.0170555
API5_+_43334287	-0.0115684	0.0173191	0.00287534
API5_+_43334316	0.0454302	0.0583019	0.051866
API5_+_43334325	0.0624863	0.0199615	0.0412239
API5_+_43334326		-0.0884805
API5_-_43333065	0.0193007	0.0366907	0.0279957
API5_-_43333087
API5_-_43333117	-0.0618217	-0.0546363	-0.058229
API5_-_43333148	0.0346102	-0.0240796	0.00526528
API5_-_43333151	0.0185565	0.00807793	0.0133172
API5_-_43333200	-0.00231555	0.0289896	0.013337
API5_-_43333250	-0.0283124	0.00496579	-0.0116733
API5_-_43333292	0.016115	0.00908304	0.012599
API5_-_43333293
API5_-_43333383
API5_-_43333428	0.040595	0.0210252	0.0308101
API5_-_43333437	0.0247724	0.0339199	0.0293462
API5_-_43333453	-0.0207773	0.022114	0.000668363
API5_-_43333456	-0.0103731	-0.04416	-0.0272665
API5_-_43333464	-0.00775859	0.00994437	0.00109289
API5_-_43333465	-0.0352323	-0.00373	-0.0194812
API5_-_43333466	-0.0219064	0.0112682	-0.00531912
API5_-_43333469	-0.0217149	-0.0506553	-0.0361851
API5_-_43333470	0.0381218	-0.0553988	-0.00863849
API5_-_43333471	-0.00365562	0.0309133	0.0136288
API5_-_43333522	0.0260558	0.00515999	0.0156079
API5_-_43333523	0.0151552	0.00224891	0.00870207
API5_-_43333524	0.0185794	-0.0130479	0.00276575
API5_-_43333525	-0.0219946
API5_-_43333545	0.00465371	0.00688238	0.00576805
API5_-_43333552	0.0417842	-0.0245541	0.00861507
API5_-_43333555	-0.0444397	-0.0376483	-0.041044
API5_-_43333564	-0.0204669	0.0038452	-0.00831083
API5_-_43333574	-0.0253818	-0.038678	-0.0320299
API5_-_43333590	-0.0258317	-0.0123255	-0.0190786
API5_-_43333591	-0.0490022	-0.0190814	-0.0340418
API5_-_43333597	-0.0040024	-0.018374	-0.0111882
API5_-_43333598	-0.00775859	0.0235823	0.00791185
API5_-_43333603	-0.0291954	0.0286021	-0.000296671
API5_-_43333616	-0.0388167	0.0203941	-0.00921132
API5_-_43333619	-0.0263397	-0.00090725	-0.0136235
API5_-_43333622	-0.0164261	-0.0172732	-0.0168496
API5_-_43333636	0.0266831	0.0664299	0.0465565
API5_-_43333642	-0.00940473	0.0318198	0.0112076
API5_-_43333655	0.0293359	-0.0711311	-0.0208976
API5_-_43333656	-0.0775264	0.000274859	-0.0386258
API5_-_43333692	-0.0127907	0.0524545	0.0198319
API5_-_43333741	0.0178523	0.00490635	0.0113793
API5_-_43333746	-0.0175838	-0.0168426	-0.0172132
API5_-_43333762	-0.00436131	-0.00483579	-0.00459855
API5_-_43333763	-0.00775859	-0.0129436	-0.0103511
API5_-_43333766	0.0199272	0.0242409	0.0220841
API5_-_43333774	-0.0289676	-0.0454507	-0.0372092
API5_-_43333775	-0.0279836	0.0356787	0.00384755
API5_-_43333824	0.00376597	-0.022113	-0.00917353
API5_-_43333835	-0.0241059	0.000844636	-0.0116306
API5_-_43333841	-0.0387755	-0.00334674	-0.0210611
API5_-_43333857	-0.00125311	-0.0431668	-0.0222099
API5_-_43333875	-0.00970513	0.0201072	0.00520104
API5_-_43333887	0.043167	0.0441341	0.0436506
API5_-_43333888	-0.0401008	-0.0291301	-0.0346154
API5_-_43333889	-0.0196797	0.0163137	-0.00168298
API5_-_43333892	-0.0420941	-0.0131684	-0.0276313
API5_-_43333893	-0.0365203	0.0152505	-0.0106349
API5_-_43333902	-0.00915479	-0.0371517	-0.0231532
API5_-_43333917	0.00572116	-0.00251652	0.00160232
API5_-_43333928	0.0100459	0.078501	0.0442735
API5_-_43333937	-0.00125311	-0.0329789	-0.017116
API5_-_43333945	-0.000137317	-0.0308922	-0.0155148
API5_-_43333946	-0.0332331	0.0215654	-0.00583386
API5_-_43334016	0.0174034	0.0166937	0.0170485
API5_-_43334084		0.020029
API5_-_43334111	0.0511536	-0.0644221	-0.00663426
API5_-_43334112
API5_-_43334192	-0.0304122	0.0176226	-0.00639481
API5_-_43334231	-0.117985	-0.0066432	-0.0623139
API5_-_43334297	0.0730611	-0.0333652	0.019848
API5_-_43334309	-0.0402054	-0.0307458	-0.0354756
API5_-_43334343	0.024182	-0.00821752	0.00798223
API5_-_43334346	-0.0119585	0.0182383	0.0031399
API5_-_43334347	-0.0190331	0.00300802	-0.00801256
API5_-_43334367	0.00395649	-0.00483579	-0.000439649
API5_-_43334377	0.00667017	-0.048803	-0.0210664
APOOL_+_84257887	0.0238858	-0.0550212	-0.0155677
APOOL_+_84257913	0.00616737	0.0275292	0.0168483
APOOL_+_84257928	-0.0491134	-0.0186417	-0.0338775
APOOL_+_84257946	0.113693	0.0403504	0.0770218
APOOL_+_84258008	0.0245274	0.0108831	0.0177052
APOOL_+_84258012	0.0147513	0.00240556	0.00857843
APOOL_+_84258373	0.0446167	-0.0220697	0.0112735
APOOL_+_84258402	-0.0236507	-0.0216892	-0.0226699
APOOL_+_84258429	-0.0118302	-0.0137426	-0.0127864
APOOL_+_84258448	0.00298569	-0.0485166	-0.0227654
APOOL_+_84258449	0.0174742	-0.0425322	-0.012529
APOOL_+_84258450	0.0452292	0.0163496	0.0307894
APOOL_+_84258462	0.00599958	-0.0106092	-0.0023048
APOOL_+_84258481	-0.00775859	0.0285312	0.0103863
APOOL_+_84258512
APOOL_+_84258513	0.0846629
APOOL_+_84258591	0.0718185	0.049775	0.0607967
APOOL_+_84258645	0.0506766
APOOL_+_84258659	0.0224457	-0.0267257	-0.00214001
APOOL_+_84258660	-0.0342192
APOOL_+_84258703	0.0146866	-0.0123255	0.00118051
APOOL_+_84258716	-1.66e-05	0.0142308	0.0071071
APOOL_+_84258737	0.0147672	0.0192868	0.017027
APOOL_+_84258752	-0.0603319	-0.0344907	-0.0474113
APOOL_+_84258758	-0.0214227	0.0242278	0.00140257
APOOL_+_84258841	0.0382698	-0.038942	-0.000336102
APOOL_+_84258852	-0.0609115	-0.150856	-0.105884
APOOL_+_84258871	-0.0894623	-0.0503187	-0.0698905
APOOL_+_84258872	-0.0476801	-0.0615101	-0.0545951
APOOL_+_84258895	-0.0244473	-0.0741329	-0.0492901
APOOL_+_84258901	-0.0154426	-0.075932	-0.0456873
APOOL_+_84258944	-0.0445201	0.0380118	-0.00325415
APOOL_+_84258969	0.00371825	0.0162434	0.00998081
APOOL_+_84258979	-0.0475584	-0.0250349	-0.0362967
APOOL_+_84258980	0.0197262	0.0258929	0.0228096
APOOL_+_84259000	-0.0168532	-0.0676304	-0.0422418
APOOL_+_84259021	0.0145157	-0.0247978	-0.00514101
APOOL_+_84259083	-0.0588749	-0.0585319	-0.0587034
APOOL_+_84259093	0.0100459	0.0358054	0.0229257
APOOL_+_84259097	-0.010755	-0.0274541	-0.0191046
APOOL_+_84259102	-0.0226813	-0.0181463	-0.0204138
APOOL_+_84259103	0.0162381	0.0210863	0.0186622
APOOL_+_84259122	-0.0434232	0.000513321	-0.0214549
APOOL_+_84259136	0.0123515	-0.0481431	-0.0178958
APOOL_+_84259137	-0.0124929	-0.0305022	-0.0214976
APOOL_+_84259144	-0.020971	-0.0229383	-0.0219546
APOOL_+_84259145	-0.0327206	0.0151815	-0.00876957
APOOL_+_84259146	-0.0314499	-0.0328215	-0.0321357
APOOL_+_84259213	-0.0252512	0.0145744	-0.00533839
APOOL_+_84259225	-0.0345152	-0.0384156	-0.0364654
APOOL_+_84259311	-0.00987508	-0.00251652	-0.0061958
APOOL_+_84259319	-0.0104523	-0.00483579	-0.00764406
APOOL_+_84259376	0.0106129	0.0595866	0.0350998
APOOL_+_84259377	-0.0235967	-0.00338787	-0.0134923
APOOL_+_84259439
APOOL_+_84259445
APOOL_+_84259489	-0.0483028	0.0288116	-0.00974561
APOOL_+_84259530
APOOL_+_84259531
APOOL_+_84259706	0.0196345	-0.0136334	0.00300055
APOOL_+_84259709	-0.00354763	0.0215349	0.00899366
APOOL_+_84259713	0.00721068	0.00506819	0.00613943
APOOL_+_84259726	0.0203613	-0.04416	-0.0118993
APOOL_+_84259733	0.0305998	0.0795345	0.0550671
APOOL_+_84259757	-0.0135567	-0.0329982	-0.0232774
APOOL_+_84259768	-0.00626879	0.00373164	-0.00126857
APOOL_+_84259805	0.0349013	0.0127638	0.0238326
APOOL_+_84259808	-0.0472054	0.030797	-0.00820419
APOOL_+_84259809
APOOL_+_84259810
APOOL_+_84259848	0.010939	0.0468464	0.0288927
APOOL_+_84259849	0.0390954	-0.0204367	0.00932933
APOOL_+_84259864	-0.0828393	0.0111639	-0.0358377
APOOL_-_84257895	-0.00103434	-0.0250349	-0.0130346
APOOL_-_84257950
APOOL_-_84258425		-0.0504761
APOOL_-_84258465	0.0519356	-0.0484319	0.00175188
APOOL_-_84258528	0.0068016	0.0449343	0.0258679
APOOL_-_84258667	-0.0828393	0.0225964	-0.0301214
APOOL_-_84258690	-0.00252906	-0.000803624	-0.00166634
APOOL_-_84258700	0.0289012	-0.0250349	0.00193314
APOOL_-_84258701	-0.018077	0.00571762	-0.0061797
APOOL_-_84258707	0.0202047	0.0167954	0.0185001
APOOL_-_84258710	0.0179624	-0.0212365	-0.00163707
APOOL_-_84258711	0.012148	-0.00034272	0.00590263
APOOL_-_84258722	0.0358002	0.0562383	0.0460192
APOOL_-_84258723	-0.00214361	0.0110474	0.00445191
APOOL_-_84258724	0.0430914	-0.0136334	0.014729
APOOL_-_84258775	-0.0181122	0.0241777	0.00303273
APOOL_-_84258778	-0.0137339	0.0363132	0.0112897
APOOL_-_84258782	0.00274574
APOOL_-_84258785	0.0215258	-0.0145465	0.00348964
APOOL_-_84258788	-0.0375116	0.0333879	-0.00206186
APOOL_-_84258810	-0.00510064	0.000197193	-0.00245172
APOOL_-_84258814	0.0216648	-0.006011	0.00782692
APOOL_-_84258819	-0.049532	0.0235417	-0.0129951
APOOL_-_84258820	-0.00586727	0.0355409	0.0148368
APOOL_-_84258821	-0.0251526	-0.0180308	-0.0215917
APOOL_-_84258829	0.0203173	0.00265396	0.0114856
APOOL_-_84258830	-0.07557	-0.0646134	-0.0700917
APOOL_-_84258831	-0.0779865	0.0137056	-0.0321404
APOOL_-_84258834	-0.0907642	0.000796334	-0.0449839
APOOL_-_84258835	-0.0455555	-0.0888242	-0.0671898
APOOL_-_84258836	-0.0622887	-0.0526726	-0.0574806
APOOL_-_84258847	0.00637255	-0.0102289	-0.00192819
APOOL_-_84258848	-0.0149193	-0.0425322	-0.0287257
APOOL_-_84258900	-0.01981	0.0688103	0.0245002
APOOL_-_84258908		-0.00103741
APOOL_-_84258909	-0.0168532	0.0360008	0.00957379
APOOL_-_84258921	-0.0867606	-0.107971	-0.0973656
APOOL_-_84258924	-0.169948	-0.0473561	-0.108652
APOOL_-_84258933	-0.0830541	-0.112949	-0.0980017
APOOL_-_84258983	-0.105536	-0.104703	-0.105119
APOOL_-_84258996	-0.000613882	-0.0284128	-0.0145133
APOOL_-_84258997	-0.0731207	-0.0425322	-0.0578265
APOOL_-_84259017	-0.0127437	-0.0730139	-0.0428788
APOOL_-_84259034	0.01847	-0.0171776	0.00064618
APOOL_-_84259038	0.0105039	-0.00483579	0.00283405
APOOL_-_84259112	-0.0471083	-0.00015547	-0.0236319
APOOL_-_84259126	0.00320671	-0.0724095	-0.0346014
APOOL_-_84259127	-0.00923193	-0.0258704	-0.0175512
APOOL_-_84259171	0.012571	0.00606338	0.00931717
APOOL_-_84259188	-0.0940906	0.00926759	-0.0424115
APOOL_-_84259198	-0.0312111
APOOL_-_84259199	-0.00947908	-0.058547	-0.034013
APOOL_-_84259212	-0.0444397	0.0231146	-0.0106626
APOOL_-_84259242	-0.020028	-0.0395198	-0.0297739
APOOL_-_84259304	0.0286812	0.0213877	0.0250345
APOOL_-_84259305	0.0114874	-0.0134442	-0.000978366
APOOL_-_84259310	0.0250433	0.0225547	0.023799
APOOL_-_84259330	0.0103145	-0.0416673	-0.0156764
APOOL_-_84259350	-0.0406126	-0.0452909	-0.0429518
APOOL_-_84259351	-0.0692018
APOOL_-_84259365	-0.0101186	0.0190547	0.00446807
APOOL_-_84259374	0.0203173	-0.00483579	0.00774074
APOOL_-_84259401	0.0562727	0.0222015	0.0392371
APOOL_-_84259465	0.0212304	-0.00650505	0.00736266
APOOL_-_84259466	-0.00189672	-0.00882701	-0.00536187
APOOL_-_84259471	-0.0746239	-0.0817092	-0.0781666
APOOL_-_84259484	-0.0618217	0.00366322	-0.0290792
APOOL_-_84259485	0.042284	0.00765318	0.0249686
APOOL_-_84259514	-0.0569726	-0.00098154	-0.028977
APOOL_-_84259577	-0.0401899	0.0504966	0.00515335
APOOL_-_84259578	-0.0385741	0.0274513	-0.0055614
APOOL_-_84259612
APOOL_-_84259656	0.0411557	0.0306496	0.0359027
APOOL_-_84259674	-0.0393472	0.0227894	-0.00827888
APOOL_-_84259737	-0.0230623	0.00452784	-0.00926723
AQR_+_35260893	-0.0099267	0.0759289	0.0330011
AQR_+_35260914
AQR_+_35261016	0.00628976	-0.00771579	-0.000713018
AQR_+_35261017	-0.0805193	-0.035694	-0.0581067
AQR_+_35261030
AQR_+_35261177	-0.0623831	-0.0360333	-0.0492082
AQR_+_35261182	0.000630087	-0.00259582	-0.000982866
AQR_+_35261334	0.0207185	-0.0386204	-0.00895095
AQR_+_35261345	-0.0425228	-0.0415045	-0.0420136
AQR_+_35261369	-0.0580009	0.0134039	-0.0222985
AQR_+_35261391	0.0251567	-0.0212365	0.0019601
AQR_+_35261399	-0.0368377	0.0628688	0.0130156
AQR_+_35261425	0.0142251	-0.0414712	-0.013623
AQR_+_35261439	-0.0320686	-0.00779381	-0.0199312
AQR_+_35261447	-0.0519788	0.0174065	-0.0172862
AQR_+_35261460	-0.0235967	-0.00580284	-0.0146998
AQR_+_35261550	0.0381691	0.0114406	0.0248048
AQR_+_35261580	0.000525812	-0.0813534	-0.0404138
AQR_+_35261638	-0.0330244	-0.0131236	-0.023074
AQR_+_35261641	0.0331789	0.0649032	0.0490411
AQR_+_35261671	0.00422249	-0.0306887	-0.0132331
AQR_+_35261675	-0.002014	-0.0109315	-0.00647277
AQR_+_35261678	0.0160244	0.0128987	0.0144615
AQR_+_35261683	0.0211637	-0.0342401	-0.0065382
AQR_+_35261691	-0.0508992	-0.093213	-0.0720561
AQR_+_35261719	-9.35e-05	0.029703	0.0148048
AQR_+_35261729	-0.0647522	-0.0250349	-0.0448936
AQR_+_35261738	-0.0284307	-0.00148433	-0.0149575
AQR_+_35261771	-0.0245173	-0.0149409	-0.0197291
AQR_+_35261780
AQR_+_35261810	-0.219517	-0.1406	-0.180059
AQR_+_35261835	-0.00775859	-0.0178451	-0.0128019
AQR_+_35261853	-0.121166	-0.0508547	-0.0860104
AQR_+_35261872
AQR_+_35261873
AQR_+_35261879	-0.109981	-0.0809238	-0.0954522
AQR_+_35261885
AQR_+_35261886	-0.183402	-0.191838	-0.18762
AQR_+_35261899	-0.0502199	-0.00483579	-0.0275279
AQR_+_35261914	0.00620315	-0.0625109	-0.0281539
AQR_+_35261919
AQR_+_35261932	-0.183527	-0.176	-0.179764
AQR_+_35261945	0.00176946	0.022796	0.0122827
AQR_+_35261951	-0.0320686	-0.0671736	-0.0496211
AQR_+_35261961		-0.322956
AQR_+_35261962
AQR_+_35261972	-0.109072	-0.26051	-0.184791
AQR_+_35261973	-0.0965268	-0.135954	-0.11624
AQR_+_35261984
AQR_+_35261985	-0.0588252	0.0419697	-0.00842777
AQR_+_35261994
AQR_+_35262019	0.0476862	-0.050288	-0.0013009
AQR_+_35262070	0.0248915	0.0442119	0.0345517
AQR_+_35262073	0.0210271	-0.026877	-0.00292494
AQR_+_35262085	0.0319057	-0.0388408	-0.00346755
AQR_+_35262086	0.0305998	0.0383877	0.0344937
AQR_+_35262113	-0.0113144	0.0233164	0.00600098
AQR_+_35262147	0.00543925	-0.043836	-0.0191984
AQR_+_35262148	-0.0254505	-0.0737724	-0.0496114
AQR_+_35262194	-0.0187996	-0.00567307	-0.0122363
AQR_+_35262266	0.0170555	-0.00117876	0.00793839
AQR_+_35262295
AQR_+_35262799	-0.0526224	0.0457499	-0.00343628
AQR_-_35260924	-0.0231606
AQR_-_35260925	0.0311363	0.0413351	0.0362357
AQR_-_35260993	-0.0603483	-0.00143209	-0.0308902
AQR_-_35260998	-0.0314036	0.00420469	-0.0135994
AQR_-_35260999	0.00135082	-0.00251652	-0.00058285
AQR_-_35261034	-0.0262371	0.0491263	0.0114446
AQR_-_35261053	0.00384316	0.0109469	0.00739501
AQR_-_35261166	0.00615006	-0.0493488	-0.0215994
AQR_-_35261197	0.00156941	-0.00178832	-0.000109459
AQR_-_35261271
AQR_-_35261280	-0.017011	0.0295431	0.00626603
AQR_-_35261283	0.0338128	-0.0253226	0.00424513
AQR_-_35261321		-0.100181
AQR_-_35261332	-0.00417086	0.0130472	0.00443819
AQR_-_35261364
AQR_-_35261417	0.00529556	0.00880288	0.00704922
AQR_-_35261418	0.0248156	0.0044449	0.0146303
AQR_-_35261419	0.00869227	0.00641113	0.0075517
AQR_-_35261555	0.0173155	0.0105979	0.0139567
AQR_-_35261579	0.0344206	-0.0334017	0.000509429
AQR_-_35261588	-0.0268391	-0.038882	-0.0328605
AQR_-_35261647	-0.00511819	0.00512102	1.42e-06
AQR_-_35261688	0.0255171	0.0228531	0.0241851
AQR_-_35261690	-0.0969145	-0.162598	-0.129756
AQR_-_35261742	0.00418993	0.000630789	0.00241036
AQR_-_35261743	-0.0204669	-0.0618777	-0.0411723
AQR_-_35261766	0.0058127	0.0153633	0.010588
AQR_-_35261767	0.023101	-0.0104493	0.00632583
AQR_-_35261777	-0.054661	0.0133566	-0.0206522
AQR_-_35261778	0.010231	-0.108456	-0.0491127
AQR_-_35261779
AQR_-_35261794	-0.0586656	0.0121672	-0.0232492
AQR_-_35261795		-0.226217
AQR_-_35261804	-0.00547929	-0.0130049	-0.0092421
AQR_-_35261805	-0.0179641	0.0388826	0.0104593
AQR_-_35261806	-0.275142
AQR_-_35261861	-0.0100775
AQR_-_35261862
AQR_-_35261877
AQR_-_35261902	0.0978752	0.00502111	0.0514482
AQR_-_35261903	-0.0715585	-0.0717718	-0.0716652
AQR_-_35261904	-0.119067	-0.110654	-0.114861
AQR_-_35261935	-0.133226	-0.0342883	-0.0837569
AQR_-_35261936	0.0213729	0.0289488	0.0251608
AQR_-_35261940	-0.0802421	0.00181716	-0.0392125
AQR_-_35261968	-0.0241059	-0.00894849	-0.0165272
AQR_-_35261969	0.00664723	-0.00703811	-0.000195441
AQR_-_35261999		-0.0245989
AQR_-_35262000
AQR_-_35262006	0.00212267	0.0222615	0.0121921
AQR_-_35262022	-0.139349	-0.15981	-0.14958
AQR_-_35262035
AQR_-_35262041	0.0125858	0.0402528	0.0264193
AQR_-_35262042	-0.00417889	0.0151306	0.00547586
AQR_-_35262043	-0.109172	-0.0606918	-0.0849321
AQR_-_35262095
AQR_-_35262096
AQR_-_35262099	0.00822892	-0.0406823	-0.0162267
AQR_-_35262121	-0.0286349	-0.0058799	-0.0172574
AQR_-_35262124	0.0120039	-0.0186417	-0.00331889
AQR_-_35262125	0.0153448	0.0304864	0.0229156
AQR_-_35262131	0.00346724	-0.0155824	-0.00605757
AQR_-_35262134	0.00827494	-0.0431374	-0.0174312
AQR_-_35262135	0.0343273	0.0203717	0.0273495
AQR_-_35262140	-0.0141091	-0.0301742	-0.0221417
AQR_-_35262141	-0.0227361	-0.0117233	-0.0172297
AQR_-_35262164	-0.00217302	0.0233749	0.010601
AQR_-_35262165	0.0256367	-0.0312937	-0.00282855
AQR_-_35262168	0.0193621	-0.000803624	0.00927923
AQR_-_35262169	-0.0395039	-0.00437521	-0.0219396
AQR_-_35262170	-0.00873541	0.0105979	0.000931248
AQR_-_35262203	-0.00107521	-0.00334164	-0.00220842
AQR_-_35262210	-0.0257638	0.011565	-0.00709941
AQR_-_35262211	-0.00217302	0.00752571	0.00267635
AQR_-_35262212	-0.0280799	0.00462445	-0.0117277
AQR_-_35262279	0.0478283	0.0147207	0.0312745
AQR_-_35262283	-0.0063171	0.00329787	-0.00150962
AQR_-_35262284	-0.00167707	-0.00408054	-0.0028788
AQR_-_35262550
AQR_-_35262612	-0.00662381	0.0633724	0.0283743
AQR_-_35262642		0.00719421
AQR_-_35262817	0.0627954	-0.00483579	0.0289798
ARCN1_+_118442262	-0.0212383	-0.0657163	-0.0434773
ARCN1_+_118442332	0.0198314	0.0337199	0.0267756
ARCN1_+_118442462
ARCN1_+_118442463	-0.0362357	-0.0468288	-0.0415323
ARCN1_+_118442657	0.00494968	-0.0307579	-0.0129041
ARCN1_+_118442835	-0.0223188	0.0137555	-0.00428162
ARCN1_+_118442894
ARCN1_+_118442994	-0.0252704	-0.0214004	-0.0233354
ARCN1_+_118443004	0.0383418	-0.0157617	0.01129
ARCN1_+_118443021	0.00719068	-0.0147299	-0.00376962
ARCN1_+_118443035	-0.00775859	-0.0458497	-0.0268042
ARCN1_+_118443067	-0.00216325	-0.0119756	-0.00706945
ARCN1_+_118443068	0.0210966	-0.00557401	0.00776128
ARCN1_+_118443069	0.00466749	0.00276257	0.00371503
ARCN1_+_118443070	-0.0027579	-0.00483579	-0.00379685
ARCN1_+_118443071	0.0308377	-0.0159158	0.00746095
ARCN1_+_118443072	-0.0341071	0.0195321	-0.00728753
ARCN1_+_118443075	-0.0145035	0.0087905	-0.00285648
ARCN1_+_118443076	-0.00775859	0.010815	0.00152822
ARCN1_+_118443089	-0.0629564	0.0289896	-0.0169834
ARCN1_+_118443095	0.0723462	-0.0177349	0.0273056
ARCN1_+_118443118	0.0140356	-0.0336451	-0.00980474
ARCN1_+_118443121	-0.0057832	-0.0130049	-0.00939406
ARCN1_+_118443153
ARCN1_+_118443191	-0.0899621	-0.0294614	-0.0597117
ARCN1_+_118443209
ARCN1_+_118443210	-0.0362357	-0.0899642	-0.0631
ARCN1_+_118443216	-0.0171744	-0.0425322	-0.0298533
ARCN1_+_118443218	-0.00460629	0.0155808	0.00548727
ARCN1_+_118443227	-0.0211033	-0.0437399	-0.0324216
ARCN1_+_118443243	0.0137443	-0.011292	0.00122612
ARCN1_+_118443244	-0.0625858	-0.0105339	-0.0365598
ARCN1_+_118443245	-0.0435278	0.0210863	-0.0112208
ARCN1_+_118443248	0.0214005	-0.0412902	-0.0099448
ARCN1_+_118443254	-0.0618217	-0.00572416	-0.0337729
ARCN1_+_118443255	0.000324853	-0.00935468	-0.00451492
ARCN1_+_118443260	0.0154215	-0.0113889	0.00201628
ARCN1_+_118443272	0.0566996	-0.0124711	0.0221143
ARCN1_+_118443277	0.00245938	-0.00672122	-0.00213092
ARCN1_+_118443284	-0.0133539	-0.000579057	-0.00696649
ARCN1_+_118443291	-0.147738	-0.134266	-0.141002
ARCN1_+_118443299		-0.121104
ARCN1_+_118443304
ARCN1_+_118443309
ARCN1_+_118443352	-0.0123568	0.0482943	0.0179687
ARCN1_+_118443354	-0.0216442	0.0763552	0.0273555
ARCN1_+_118443388	-0.027091	0.0302168	0.0015629
ARCN1_+_118443410	-0.025175	-0.00524336	-0.0152092
ARCN1_+_118443413
ARCN1_+_118443419	0.0188814	-0.0028653	0.00800806
ARCN1_+_118443427
ARCN1_+_118443436	-0.00984744	0.036552	0.0133523
ARCN1_+_118443451	-0.00223352	0.0309467	0.0143566
ARCN1_+_118443456	0.0305998	-0.00483579	0.012882
ARCN1_+_118443471	-0.0323048	-0.0257264	-0.0290156
ARCN1_+_118443472	0.00794613	-0.0066432	0.000651465
ARCN1_+_118443494	0.00317671	-0.014109	-0.00546615
ARCN1_+_118443505	-0.0574902	0.00335657	-0.0270668
ARCN1_+_118443506	-0.0345152	0.0135559	-0.0104796
ARCN1_+_118443521	0.00760642	-0.0114599	-0.00192674
ARCN1_+_118443525	0.0242794	0.0345995	0.0294394
ARCN1_+_118443526	-0.0346024	-0.00358186	-0.0190921
ARCN1_+_118443527	0.0165514	0.00188543	0.00921843
ARCN1_+_118443537	0.0260015	0.00369974	0.0148506
ARCN1_+_118443582	-0.021396	0.00792363	-0.0067362
ARCN1_+_118443583	0.0227264	0.018133	0.0204297
ARCN1_+_118443595	0.0295373	0.00831593	0.0189266
ARCN1_+_118443613	-0.0322929	0.0296459	-0.00132348
ARCN1_+_118443617	0.0236717	0.00532705	0.0144994
ARCN1_+_118443651	-0.00888379	0.0102641	0.000690134
ARCN1_+_118443658	-0.0630855	-0.0196858	-0.0413857
ARCN1_+_118443672
ARCN1_+_118443696	0.0549098	-0.0489254	0.00299219
ARCN1_+_118443697	-0.0107776	0.0091813	-0.000798172
ARCN1_+_118443700	-0.0281623	-0.0257816	-0.026972
ARCN1_+_118443701	-0.00668761	0.00206238	-0.00231261
ARCN1_+_118443702	-0.0042263	0.0134779	0.00462581
ARCN1_+_118443718	0.034253	0.0493141	0.0417835
ARCN1_+_118443834	-0.0310741	-0.0334435	-0.0322588
ARCN1_+_118443851	-0.0383339	0.00362102	-0.0173564
ARCN1_+_118443855	-0.0121888	-0.0203217	-0.0162552
ARCN1_+_118443923	0.00804969	0.00485178	0.00645073
ARCN1_+_118443947	-0.0560803	0.0724169	0.00816833
ARCN1_+_118444062	-0.00242444	-0.0144713	-0.00844788
ARCN1_+_118444065	-0.00489104	0.00420469	-0.000343173
ARCN1_+_118444071	-0.0235614	0.01184	-0.00586071
ARCN1_+_118444086	-0.052378	-0.0370488	-0.0447134
ARCN1_-_118442151	0.0131999	0.00548726	0.00934358
ARCN1_-_118442316	0.0101658	0.00999821	0.010082
ARCN1_-_118442317	-0.00396679	-0.0287263	-0.0163465
ARCN1_-_118442523	-0.0170379	0.0168093	-0.000114308
ARCN1_-_118442854	0.029598	0.0313833	0.0304907
ARCN1_-_118442862	-0.0223568	-0.0327245	-0.0275406
ARCN1_-_118442900	0.0493145	0.0435718	0.0464431
ARCN1_-_118442957	-0.0127907	-0.0066186	-0.00970467
ARCN1_-_118442969	0.0659897	-0.035269	0.0153604
ARCN1_-_118442981	-0.0265694	-0.0059802	-0.0162748
ARCN1_-_118442985	0.0250365	-0.020901	0.00206775
ARCN1_-_118443009	-0.015168	-0.0230282	-0.0190981
ARCN1_-_118443024	0.0192452	0.0274513	0.0233482
ARCN1_-_118443029	-0.00314443	0.00892865	0.00289211
ARCN1_-_118443030	-0.0148906	0.00656575	-0.0041624
ARCN1_-_118443031	0.0552968	-0.0254907	0.0149031
ARCN1_-_118443057	-0.0125211	0.0470523	0.0172656
ARCN1_-_118443098	-0.0498283	0.0326934	-0.00856747
ARCN1_-_118443110	-0.0526224	-0.010726	-0.0316742
ARCN1_-_118443115	-0.0255631	-0.0267257	-0.0261444
ARCN1_-_118443117	-0.0129474	-0.0502101	-0.0315787
ARCN1_-_118443129
ARCN1_-_118443144
ARCN1_-_118443150
ARCN1_-_118443162
ARCN1_-_118443163
ARCN1_-_118443164	-0.128522	-0.0292851	-0.0789036
ARCN1_-_118443165
ARCN1_-_118443172
ARCN1_-_118443224	-0.0683271	-0.0291301	-0.0487286
ARCN1_-_118443237	-0.00119976	-0.015178	-0.00818889
ARCN1_-_118443281	0.00349329	-0.0179502	-0.00722847
ARCN1_-_118443295	0.00577987	-0.0214653	-0.00784271
ARCN1_-_118443296	-0.104914	0.00253897	-0.0511877
ARCN1_-_118443297	0.0045581	0.0139154	0.00923676
ARCN1_-_118443325	-0.108975	-0.102286	-0.105631
ARCN1_-_118443328	-0.0271872	0.00190577	-0.0126407
ARCN1_-_118443329	-0.00217886	0.0461977	0.0220094
ARCN1_-_118443334	0.0145157	-0.0311307	-0.00830747
ARCN1_-_118443335	0.0222184	-0.0292217	-0.00350166
ARCN1_-_118443336	-0.0534855	-0.0164126	-0.034949
ARCN1_-_118443365	-0.0185643	0.011136	-0.00371413
ARCN1_-_118443371	-0.00149753	0.00719421	0.00284834
ARCN1_-_118443372	-0.0290876	0.00996336	-0.00956214
ARCN1_-_118443391	-0.0371008	-0.0311307	-0.0341157
ARCN1_-_118443392	-0.00556671	-0.019312	-0.0124393
ARCN1_-_118443397	0.0368886	-0.0273806	0.00475401
ARCN1_-_118443398	-0.00775859	-0.00483579	-0.00629719
ARCN1_-_118443399
ARCN1_-_118443442	-0.0144268	-0.00143209	-0.00792943
ARCN1_-_118443501	-0.0195065	0.0112482	-0.00412912
ARCN1_-_118443518	-0.044231	0.0415731	-0.00132894
ARCN1_-_118443536	0.00180052	0.0452586	0.0235296
ARCN1_-_118443541	-0.0337458	-0.0242416	-0.0289937
ARCN1_-_118443568	0.0668583
ARCN1_-_118443571
ARCN1_-_118443587	0.00953213	0.0317641	0.0206481
ARCN1_-_118443593	0.0268759	0.00375975	0.0153178
ARCN1_-_118443600	0.0300779	-0.0051452	0.0124664
ARCN1_-_118443620	0.0254935	-0.000104769	0.0126944
ARCN1_-_118443628	0.00737509	-0.0237168	-0.00817084
ARCN1_-_118443636	-0.00775859	-0.0395198	-0.0236392
ARCN1_-_118443664	-0.00667894	0.0317205	0.0125208
ARCN1_-_118443670	0.00291398	0.0355243	0.0192191
ARCN1_-_118443717	0.00951296	0.0168274	0.0131702
ARCN1_-_118443748	-0.0312111	-0.0198275	-0.0255193
ARCN1_-_118443781	0.0603528
ARCN1_-_118443782	-0.0594617	0.0429452	-0.00825823
ARCN1_-_118443806	-0.0322	0.0616314	0.0147157
ARCN1_-_118443832
ARCN1_-_118443903	-0.0103146	0.00908304	-0.000615795
ARCN1_-_118443904	0.0335962	0.0321465	0.0328714
ARCN1_-_118443905	-0.0521202	0.0105979	-0.0207612
ARCN1_-_118443930	-0.0142641	-0.0539337	-0.0340989
ARCN1_-_118443944	0.00397081	0.00934398	0.00665739
ARCN1_-_118443960	0.0219945	0.0447998	0.0333972
ARCN1_-_118443961	0.0101501	0.00137556	0.00576282
ARCN1_-_118443974	0.00144064	0.0404186	0.0209296
ARCN1_-_118444036	-0.0268391	0.00604884	-0.0103951
ARCN1_-_118444039	0.0298486	0.0397588	0.0348037
ARCN1_-_118444042	-0.0355011	0.00613171	-0.0146847
ARCN1_-_118444132		-0.00483579
ARCN1_-_118444141	0.000374173	-0.0115142	-0.00557
AREL1_+_75178852	-0.045744	0.0534561	0.00385606
AREL1_+_75178853	-0.0127907	0.00838701	-0.00220186
AREL1_+_75178994	0.0105191	0.0326934	0.0216062
AREL1_+_75178995	-0.0132219	0.0296218	0.00819996
AREL1_+_75179004	-0.00655192	0.01244	0.00294402
AREL1_+_75179024	-0.0683459	0.0384002	-0.0149728
AREL1_+_75179084	0.017284	0.00183653	0.00956029
AREL1_+_75179136	0.00543071	-0.0162373	-0.00540331
AREL1_+_75179175	0.00443288	-0.0165282	-0.00604765
AREL1_+_75179184	-0.023274	-0.000283246	-0.0117786
AREL1_+_75179227		-0.00935468
AREL1_+_75179261	0.050285	0.030797	0.040541
AREL1_+_75179305	-0.00705123	0.023392	0.00817036
AREL1_+_75179306	0.013844	0.0172454	0.0155447
AREL1_+_75179307	0.0120101	-0.0483569	-0.0181734
AREL1_+_75179361	-0.00163718	-0.0411456	-0.0213914
AREL1_+_75179399	-0.0381937	-0.00534466	-0.0217692
AREL1_+_75179419	0.0177554	0.054194	0.0359747
AREL1_+_75179437	0.0151552	0.000109515	0.00763237
AREL1_+_75179454	0.0143308	0.0144635	0.0143972
AREL1_+_75179467	0.00126274	-0.0196614	-0.00919934
AREL1_+_75179476	-0.00847353	0.0142152	0.00287082
AREL1_+_75179483	0.0197828	-0.014175	0.00280392
AREL1_+_75179484	0.00165727	-0.0279963	-0.0131695
AREL1_+_75179485	0.00431018	0.00491749	0.00461383
AREL1_+_75179516	-0.0516007	0.0233224	-0.0141392
AREL1_+_75179517	-0.0108868	0.0143744	0.00174377
AREL1_+_75179534	-0.00326599	0.0191507	0.00794238
AREL1_+_75179634	-0.0110922	-0.0399476	-0.0255199
AREL1_+_75179635	-0.00688995	-0.00318059	-0.00503527
AREL1_+_75179665	0.0161764	-0.0274324	-0.00562799
AREL1_+_75179717	-0.019207	-0.0107761	-0.0149915
AREL1_+_75179737	0.00674874	-0.00028672	0.00323101
AREL1_+_75179738	-0.0249872	-0.0109315	-0.0179593
AREL1_+_75179739	0.021358	0.0422299	0.031794
AREL1_+_75179752	-0.00775859	-0.00483579	-0.00629719
AREL1_+_75179760	-0.00462113	0.0223402	0.00885955
AREL1_+_75179768	-0.00584005	0.022796	0.00847798
AREL1_+_75179790	-0.0325406	0.0125812	-0.00997971
AREL1_+_75179791	0.00490323	0.0165428	0.010723
AREL1_+_75179792	0.000997464	0.0190547	0.0100261
AREL1_+_75179803	0.0110228	0.00572616	0.00837447
AREL1_+_75179809	-0.0234633	-0.0140028	-0.0187331
AREL1_+_75179818	-0.0140924	-0.00784822	-0.0109703
AREL1_+_75179824	0.00396322	0.0139154	0.00893933
AREL1_+_75179881	0.00395649	-0.00724017	-0.00164184
AREL1_+_75179898	-0.152523	-0.195097	-0.17381
AREL1_+_75179918	-0.164505	-0.270594	-0.217549
AREL1_+_75179977	-0.131569	-0.105637	-0.118603
AREL1_+_75180037	-0.00709357	-0.0430431	-0.0250683
AREL1_+_75180143	0.0426512	-0.0221479	0.0102517
AREL1_+_75180276
AREL1_+_75180277
AREL1_+_75180387	-0.0189699	-0.0445027	-0.0317363
AREL1_+_75180510	-0.0165774	-0.0255748	-0.0210761
AREL1_+_75180630	0.0156655	0.00180031	0.00873289
AREL1_+_75180655	-0.0254387	-0.0284564	-0.0269475
AREL1_+_75180707	-0.0159665	0.00994437	-0.00301105
AREL1_+_75180774	0.0364688	-0.0774699	-0.0205005
AREL1_-_75178831	0.00933177	0.0177509	0.0135413
AREL1_-_75178870	-0.0125211	0.0309028	0.00919083
AREL1_-_75178871	-0.0114119	0.0384002	0.0134942
AREL1_-_75178963	-0.0268987	0.0105979	-0.00815041
AREL1_-_75178967	0.0169623	0.0238786	0.0204205
AREL1_-_75178969	3.4e-05	-0.00725226	-0.00360911
AREL1_-_75178970	-0.00063207	-0.029256	-0.014944
AREL1_-_75179013	0.0365676	-0.00874757	0.01391
AREL1_-_75179014
AREL1_-_75179155	0.00191769	-0.0313735	-0.0147279
AREL1_-_75179272	0.0440252	-0.0443396	-0.00015721
AREL1_-_75179330	-0.00389351	-0.0130281	-0.00846082
AREL1_-_75179368	-0.0237781	0.0508637	0.0135428
AREL1_-_75179377	-0.00344313	0.00382322	0.000190044
AREL1_-_75179427	-0.0215503	-0.00907285	-0.0153116
AREL1_-_75179432	-0.0208842	0.0236028	0.00135932
AREL1_-_75179460	0.0027045	-0.0248196	-0.0110575
AREL1_-_75179461	-0.0459003	-0.00483579	-0.0253681
AREL1_-_75179497	0.0144626	0.017222	0.0158423
AREL1_-_75179498	-0.0283124	-0.0476715	-0.037992
AREL1_-_75179503	0.00912857	0.0164287	0.0127786
AREL1_-_75179528	-0.0423303	-0.0338157	-0.038073
AREL1_-_75179529	-0.00480638	-0.00143209	-0.00311924
AREL1_-_75179592
AREL1_-_75179605	0.0057927	-0.0121244	-0.00316584
AREL1_-_75179617	-0.000977333	0.0712318	0.0351273
AREL1_-_75179621	0.00646281	-0.0109315	-0.00223436
AREL1_-_75179643	-0.053433	-0.0151588	-0.0342959
AREL1_-_75179644	0.0214904	-0.019855	0.000817684
AREL1_-_75179645	-0.0104523	-0.00595099	-0.00820166
AREL1_-_75179646	0.0168982	0.0258929	0.0213955
AREL1_-_75179682	-0.00836604	-0.0222717	-0.0153189
AREL1_-_75179683	0.0305998	0.002947	0.0167734
AREL1_-_75179687	-0.00431747	0.0157923	0.0057374
AREL1_-_75179712	0.00585571	-0.00829478	-0.00121954
AREL1_-_75179713	0.0103264	0.0110055	0.0106659
AREL1_-_75179764	-0.0318683	0.00575237	-0.0130579
AREL1_-_75179765	0.0193885	-0.0150859	0.0021513
AREL1_-_75179771	0.00978527	0.0103867	0.010086
AREL1_-_75179776	0.0152418	0.0222219	0.0187319
AREL1_-_75179777	-0.0182708	-0.0302111	-0.024241
AREL1_-_75179779	-0.0226611	0.0172719	-0.00269461
AREL1_-_75179812	-0.00971945	0.0435972	0.0169389
AREL1_-_75179813	0.0223403	0.0147861	0.0185632
AREL1_-_75179827	-0.0100536	-0.030277	-0.0201653
AREL1_-_75179866	-0.0250244	0.0359234	0.00544948
AREL1_-_75179885	0.014357	-0.0307193	-0.00818111
AREL1_-_75179892
AREL1_-_75179903	-0.0416433	-0.0720363	-0.0568398
AREL1_-_75179916	-0.534601	-0.413782	-0.474192
AREL1_-_75179926	-0.450464	-0.366309	-0.408387
AREL1_-_75179927	-0.316667	-0.291121	-0.303894
AREL1_-_75179938
AREL1_-_75179950	-0.00651824	0.00195511	-0.00228157
AREL1_-_75179953	-0.0231337	-0.0059954	-0.0145645
AREL1_-_75179976	-0.208834	-0.239011	-0.223923
AREL1_-_75180017	-0.0380778	-0.00256476	-0.0203213
AREL1_-_75180069	0.0154111	0.0244038	0.0199075
AREL1_-_75180070	0.0458358	0.0267957	0.0363157
AREL1_-_75180102	0.0254882	0.00727596	0.0163821
AREL1_-_75180281	-0.00226571	0.0424696	0.0201019
AREL1_-_75180282	-0.0177219	0.00293455	-0.00739369
AREL1_-_75180434	0.00173552	0.000475608	0.00110557
AREL1_-_75180440	-0.00985841	-0.000803624	-0.00533102
AREL1_-_75180525	-0.0225406	0.0292277	0.00334359
AREL1_-_75180581	-0.00332841	0.0346933	0.0156824
AREL1_-_75180582	-0.0224257	-0.0138594	-0.0181425
AREL1_-_75180583	0.00528137	-0.0140892	-0.0044039
AREL1_-_75180587	-0.0319458	-0.0156795	-0.0238126
AREL1_-_75180622	0.000324853	0.00565261	0.00298873
AREL1_-_75180643	0.00828394	-0.00861227	-0.000164166
AREL1_-_75180659	0.00833429	0.0129953	0.0106648
AREL1_-_75180788	-0.0156428	-0.0263915	-0.0210172
AREL1_-_75180798	-0.00911917	-0.00825726	-0.00868822
ARGLU1_+_107219473	0.0191574	0.09888	0.0590187
ARGLU1_+_107219515	-0.00775859	0.0176826	0.00496201
ARGLU1_+_107219518	0.00546571	-0.0181555	-0.00634488
ARGLU1_+_107219525	0.0463045	-0.0215508	0.0123769
ARGLU1_+_107219529	0.0170042	0.010369	0.0136866
ARGLU1_+_107219543	-0.0178705	-0.0186417	-0.0182561
ARGLU1_+_107219546	-0.0471686	-0.0330139	-0.0400913
ARGLU1_+_107219547	-0.000549484	0.000332459	-0.000108513
ARGLU1_+_107219550	-0.0270698	0.0125985	-0.00723564
ARGLU1_+_107219563	0.00725756	0.0221639	0.0147107
ARGLU1_+_107219573	-0.00406484	-0.0284433	-0.0162541
ARGLU1_+_107219574	0.0073522	-0.00483579	0.00125821
ARGLU1_+_107219578	-0.0290266	-0.0216416	-0.0253341
ARGLU1_+_107219587	-0.0305091	-0.00823948	-0.0193743
ARGLU1_+_107219600	0.0133576	0.051633	0.0324953
ARGLU1_+_107219611	-0.0198594	0.00836488	-0.00574726
ARGLU1_+_107219618	-0.014079	-0.00799341	-0.0110362
ARGLU1_+_107219621	-0.00492155	-0.0112682	-0.00809489
ARGLU1_+_107219622	0.0277926	0.00947314	0.0186329
ARGLU1_+_107219623	0.0174034	0.020029	0.0187162
ARGLU1_+_107219638	0.03121	0.0301918	0.0307009
ARGLU1_+_107219643	0.0107329	0.0475026	0.0291177
ARGLU1_+_107219654	-0.00775859	-0.0030031	-0.00538085
ARGLU1_+_107219676	0.00351595	0.0291826	0.0163493
ARGLU1_+_107219690	-0.00636239	-0.0118332	-0.00909777
ARGLU1_+_107219691	-0.0247718	0.00988769	-0.00744206
ARGLU1_+_107219702	-0.00446618	0.0185791	0.00705645
ARGLU1_+_107219706	-0.0740309	-0.0477121	-0.0608715
ARGLU1_+_107219728	0.00494968	-0.0221229	-0.00858661
ARGLU1_+_107219729	-0.00420275	-0.0259963	-0.0150995
ARGLU1_+_107219733	-0.000549484	0.0137774	0.00661397
ARGLU1_+_107219734	0.00647742	0.024	0.0152387
ARGLU1_+_107219743	-0.00996254	-0.0193295	-0.014646
ARGLU1_+_107219768	0.0150244	-0.015697	-0.000336284
ARGLU1_+_107219771	0.0410907	-0.00765385	0.0167184
ARGLU1_+_107219774	0.0289331	-0.00514964	0.0118917
ARGLU1_+_107219779	-0.0227205	-0.0140892	-0.0184048
ARGLU1_+_107219784	-0.0206722	-0.00337169	-0.0120219
ARGLU1_+_107219796	-0.00368695	-0.0548826	-0.0292848
ARGLU1_+_107219801	0.014871	-0.0110276	0.0019217
ARGLU1_+_107219802	-0.0199866	0.0156267	-0.00217994
ARGLU1_+_107219803	0.0178386	-0.0136013	0.00211865
ARGLU1_+_107219807	0.00563084	0.00897013	0.00730048
ARGLU1_+_107219808	0.0413385	0.0178507	0.0295946
ARGLU1_+_107219809	0.0175945	0.0283629	0.0229787
ARGLU1_+_107219818	-0.00562517	-0.0537791	-0.0297021
ARGLU1_+_107219819	-0.00911226	-0.00483579	-0.00697403
ARGLU1_+_107219820	-0.0252926	-0.0198837	-0.0225882
ARGLU1_+_107219831	-0.0147168	0.0305713	0.00792724
ARGLU1_+_107219835	-0.0126586	-0.0484151	-0.0305368
ARGLU1_+_107219836	0.0178694	-0.0336666	-0.00789856
ARGLU1_+_107219846	0.0173874	-0.0394489	-0.0110307
ARGLU1_+_107219849	0.0358522	0.0112482	0.0235502
ARGLU1_+_107219862	0.00746736	-0.00189106	0.00278815
ARGLU1_+_107219868	-0.0314499	-0.0168828	-0.0241663
ARGLU1_+_107219869	-0.0345152	-0.0435287	-0.0390219
ARGLU1_+_107219875	-0.000417141	0.0144334	0.00700811
ARGLU1_+_107219898	0.00807056	0.0182383	0.0131544
ARGLU1_+_107219899	-0.00934594	0.00693469	-0.00120563
ARGLU1_+_107219902	0.0427487	-0.00764178	0.0175534
ARGLU1_+_107219903	-0.0209383	0.0140464	-0.00344595
ARGLU1_+_107219904	0.0404149	0.0228531	0.031634
ARGLU1_+_107219931	-0.0105956	0.0356716	0.012538
ARGLU1_+_107219960	0.023289	0.0175221	0.0204056
ARGLU1_+_107220002	-0.0270191	-0.00296383	-0.0149915
ARGLU1_+_107220009	-0.029138	0.0020989	-0.0135196
ARGLU1_+_107220010	0.00442162	0.0282145	0.016318
ARGLU1_+_107220056	-0.00775859	-0.0102964	-0.00902748
ARGLU1_+_107220057	-0.000588261	0.0240235	0.0117176
ARGLU1_+_107220066	-0.0304122	-0.0489254	-0.0396688
ARGLU1_+_107220077	-0.00472809	-0.0220162	-0.0133721
ARGLU1_+_107220102	-0.0113919	-0.0180447	-0.0147183
ARGLU1_+_107220110	0.0345217	0.0264838	0.0305027
ARGLU1_+_107220111	0.0092344	-0.0806375	-0.0357015
ARGLU1_+_107220114	0.04278	-0.00960122	0.0165894
ARGLU1_+_107220117	-0.0168018	-0.0058968	-0.0113493
ARGLU1_+_107220123	0.0608647	-0.000393499	0.0302356
ARGLU1_+_107220134		0.00591759
ARGLU1_+_107220135	-0.0371458	0.0384002	0.000627175
ARGLU1_+_107220153	0.017944	-0.0648279	-0.023442
ARGLU1_+_107220164	0.0133204	-0.0509472	-0.0188134
ARGLU1_+_107220170	-0.00305213	0.0379565	0.0174522
ARGLU1_+_107220171	0.019339	0.0482943	0.0338167
ARGLU1_+_107220183	-0.0847624	-0.0300432	-0.0574028
ARGLU1_+_107220189	-0.0602437	0.0455062	-0.00736874
ARGLU1_+_107220246	0.0185565	-0.0286088	-0.00502615
ARGLU1_+_107220252	0.00687779	-0.0291123	-0.0111172
ARGLU1_+_107220258	0.0515716	0.0142893	0.0329304
ARGLU1_+_107220262	0.0022151	0.0109839	0.00659949
ARGLU1_+_107220263	0.00484044	-0.003208	0.000816218
ARGLU1_+_107220267	-0.00588059	0.000382221	-0.00274918
ARGLU1_+_107220271	0.000902635	-0.0149329	-0.00701514
ARGLU1_+_107220287	0.00160216	-0.00213394	-0.000265888
ARGLU1_+_107220294	0.00268586	0.0147581	0.00872198
ARGLU1_+_107220301	0.0262502	0.0282244	0.0272373
ARGLU1_+_107220302	-0.0125333	-0.00425211	-0.00839269
ARGLU1_+_107220313	-0.00713698	0.0460796	0.0194713
ARGLU1_+_107220326	0.0102873	-0.0101416	7.29e-05
ARGLU1_+_107220329	-0.018354	-0.00787618	-0.0131151
ARGLU1_+_107220332	-0.00535607	0.0187848	0.00671437
ARGLU1_+_107220358	-0.0187996	0.030797	0.00599872
ARGLU1_+_107220386	-0.0149677	0.00679953	-0.00408408
ARGLU1_+_107220401	0.0125106	-0.0248196	-0.00615447
ARGLU1_+_107220407	0.0375408	-0.0106605	0.0134401
ARGLU1_+_107220408	0.0285	-0.0139035	0.00729824
ARGLU1_+_107220424	0.0204681	0.0122297	0.0163489
ARGLU1_+_107220433	-0.0140344	-0.0194102	-0.0167223
ARGLU1_+_107220436	-0.00887438	0.00450216	-0.00218611
ARGLU1_+_107220439	0.00506084	0.0136504	0.00935564
ARGLU1_+_107220450	0.0206544	-0.0842608	-0.0318032
ARGLU1_+_107220451	-0.0659067	0.0115944	-0.0271561
ARGLU1_+_107220459	0.0145157	-0.0392966	-0.0123904
ARGLU1_+_107220466	-0.0535559	-0.0956623	-0.0746091
ARGLU1_+_107220467	-0.074459	-0.028986	-0.0517225
ARGLU1_+_107220468
ARGLU1_+_107220492	0.0105039	0.0455161	0.02801
ARGLU1_+_107220500	-0.040577	-0.0542745	-0.0474258
ARGLU1_+_107220504	-0.0260884	0.0162163	-0.00493606
ARGLU1_+_107220505	-0.00690112	0.0121824	0.00264064
ARGLU1_+_107220513	0.0402427	0.0455925	0.0429176
ARGLU1_+_107220541	0.0113219	0.0570332	0.0341776
ARGLU1_+_107220542	0.0429	-0.00261103	0.0201445
ARGLU1_+_107220543	-0.0119257	-0.0232494	-0.0175875
ARGLU1_+_107220546	-0.0450373	-0.0186417	-0.0318395
ARGLU1_+_107220549	0.0486234
ARGLU1_+_107220563	0.0467043	-0.0111519	0.0177762
ARGLU1_+_107220603	0.0280106	-0.00358186	0.0122144
ARGLU1_+_107220606	0.0248016	-0.0294178	-0.00230806
ARGLU1_+_107220622
ARGLU1_+_107220648	0.04516	0.0280952	0.0366276
ARGLU1_+_107220682	0.0211839	-0.0331012	-0.00595862
ARGLU1_+_107220685	-0.0185755	-0.0259833	-0.0222794
ARGLU1_+_107220686	-0.00959773	-0.00155974	-0.00557874
ARGLU1_+_107220698		0.00224891
ARGLU1_+_107220704	-0.0161473	-0.0536909	-0.0349191
ARGLU1_+_107220744	0.0150616	0.0502949	0.0326783
ARGLU1_+_107220748	0.0719546	0.0112294	0.041592
ARGLU1_+_107220804	-0.010755	0.0305817	0.00991334
ARGLU1_+_107220818	0.0173427	-0.0201307	-0.001394
ARGLU1_+_107220826	0.02371	-0.012924	0.00539302
ARGLU1_+_107220862	-0.0581684	-0.0364365	-0.0473024
ARGLU1_+_107220884	-0.0303772	0.0216157	-0.00438074
ARGLU1_+_107220951	-0.00396679	-0.0278131	-0.01589
ARGLU1_+_107221048	-0.00634761	0.00420469	-0.00107146
ARGLU1_+_107221133
ARGLU1_+_107221154	-0.0280145	0.0142893	-0.00686259
ARGLU1_+_107221175	-0.0164765	-0.061162	-0.0388192
ARGLU1_+_107221185	-0.078169	-0.0425322	-0.0603506
ARGLU1_+_107221186	0.00315229	0.0130023	0.00807729
ARGLU1_+_107221191	-0.00775859	0.00649357	-0.000632509
ARGLU1_+_107221208	0.00939073	-0.0748795	-0.0327444
ARGLU1_+_107221286	0.0109561	0.0402693	0.0256127
ARGLU1_+_107221287	0.0637044	0.0240342	0.0438693
ARGLU1_+_107221409	-0.0127282	0	-0.0063641
ARGLU1_+_107221480	-0.0232967	0.0323225	0.00451288
ARGLU1_-_107219497	-0.0266883	0.0340796	0.00369562
ARGLU1_-_107219577	0.0288337
ARGLU1_-_107219634	0.0362745	-0.0463864	-0.00505597
ARGLU1_-_107219721	-0.0110108	0.0121672	0.000578181
ARGLU1_-_107219722	-0.046117	-0.043638	-0.0448775
ARGLU1_-_107219799	-0.0137235	0.00610484	-0.00380933
ARGLU1_-_107219812	0.0154449	-0.0169159	-0.000735503
ARGLU1_-_107219834	-0.0159322	0.0266827	0.0053753
ARGLU1_-_107219854	-0.0449822	-0.0358961	-0.0404391
ARGLU1_-_107219896	0.0197645	0.00286706	0.0113158
ARGLU1_-_107219911	-0.0429179	0.034668	-0.00412493
ARGLU1_-_107219985	-0.0705624	-0.0250349	-0.0477987
ARGLU1_-_107220027	-0.0124929	-0.0318934	-0.0221932
ARGLU1_-_107220031	-0.00104845	0.0188548	0.00890318
ARGLU1_-_107220032	0.0351201	-0.00759452	0.0137628
ARGLU1_-_107220035	-0.00695777	0.0224866	0.0077644
ARGLU1_-_107220036	0.0474589	-0.0186417	0.0144086
ARGLU1_-_107220037	0.0234239	0.0264674	0.0249457
ARGLU1_-_107220043	-0.0274438	-0.00367103	-0.0155574
ARGLU1_-_107220054	-0.00775859	-0.0123647	-0.0100616
ARGLU1_-_107220070	-0.0203916	-0.00544103	-0.0129163
ARGLU1_-_107220076	-0.0269199	0.00774921	-0.00958533
ARGLU1_-_107220085	0.01042	-0.0138562	-0.00171811
ARGLU1_-_107220088	-0.0283124	-0.00646763	-0.01739
ARGLU1_-_107220099	0.00144064	-0.00530461	-0.00193198
ARGLU1_-_107220100	0.0268854	-0.0215618	0.00266181
ARGLU1_-_107220120	0.00760642	0.0141465	0.0108764
ARGLU1_-_107220174	0.0628539	0.0290841	0.045969
ARGLU1_-_107220175	-0.0345152	-0.00114442	-0.0178298
ARGLU1_-_107220186		0.0136812
ARGLU1_-_107220187	-0.00775859	-0.0518294	-0.029794
ARGLU1_-_107220192	0.00919577	-0.0183469	-0.00457557
ARGLU1_-_107220232	0.0205211	-0.036216	-0.00784745
ARGLU1_-_107220238
ARGLU1_-_107220249		0.0196955
ARGLU1_-_107220261	0.00604711	-0.0104605	-0.00220668
ARGLU1_-_107220274	-0.0266062	0.0208621	-0.00287203
ARGLU1_-_107220275	0.0353711	-0.0467977	-0.00571332
ARGLU1_-_107220300
ARGLU1_-_107220338	0.0113768	0.00900407	0.0101904
ARGLU1_-_107220344	0.0113941	-0.0217804	-0.00519313
ARGLU1_-_107220345	-0.000840474	0.0687272	0.0339434
ARGLU1_-_107220349	0.0349981	0.00420469	0.0196014
ARGLU1_-_107220352	0.0381349	0.0374726	0.0378037
ARGLU1_-_107220363	-0.0227747	-0.0256247	-0.0241997
ARGLU1_-_107220367	-0.0118199	-0.00666847	-0.00924419
ARGLU1_-_107220370	-0.00446618	0.00934398	0.0024389
ARGLU1_-_107220379	0.00533394	-0.0326888	-0.0136774
ARGLU1_-_107220392	0.0224171	0.0194351	0.0209261
ARGLU1_-_107220411	0.0758958	-0.0267603	0.0245677
ARGLU1_-_107220432	-0.00444572	0.0596254	0.0275898
ARGLU1_-_107220477
ARGLU1_-_107220495	-0.0242094	0.0118763	-0.00616657
ARGLU1_-_107220539	0.0212304	0.00265396	0.0119422
ARGLU1_-_107220540	-0.0363122	0.00558584	-0.0153632
ARGLU1_-_107220569	0.0159327	-0.0484446	-0.0162559
ARGLU1_-_107220585	0.00900017	-0.0243878	-0.00769383
ARGLU1_-_107220590	0.0203783	-0.0149986	0.00268981
ARGLU1_-_107220618	0.0251957	0.043852	0.0345239
ARGLU1_-_107220640	0.00564717	0.0793926	0.0425199
ARGLU1_-_107220661	0.00310736	0.0149808	0.00904406
ARGLU1_-_107220734	0.0561857
ARGLU1_-_107220735
ARGLU1_-_107220747	-0.00262965	-0.0091324	-0.00588103
ARGLU1_-_107220783	0.0463045
ARGLU1_-_107220789	0.000665431	-0.0127797	-0.00605715
ARGLU1_-_107220797	0.0080442	-0.037242	-0.0145989
ARGLU1_-_107220799	-0.0193603	-0.0334499	-0.0264051
ARGLU1_-_107220852	0.0422015	0.00548726	0.0238444
ARGLU1_-_107220917	0.0224967	-0.0161217	0.00318748
ARGLU1_-_107220920	-0.0292983	-0.0199788	-0.0246385
ARGLU1_-_107220935	0.0410492	0.014557	0.0278031
ARGLU1_-_107220968	-0.00775859	-0.108777	-0.0582677
ARGLU1_-_107221095	-0.0224257	-0.0425322	-0.0324789
ARGLU1_-_107221216	0.00599958	-0.0215864	-0.00779342
ARGLU1_-_107221251	-0.0266457	0.0548804	0.0141173
ARGLU1_-_107221301	0.0439445	0.0251724	0.0345584
ARGLU1_-_107221417
ARGLU1_-_107221494		-0.0322091
ARGLU1_-_107221505	-0.00687848	-0.0141228	-0.0105006
ARHGAP26_+_142147519	0.00794613	-0.0218773	-0.00696558
ARHGAP26_+_142147520	0.0162587	0.0172763	0.0167675
ARHGAP26_+_142147783	0.0289226	-0.00969768	0.00961245
ARHGAP26_+_142147815	-0.0320686	0.0131424	-0.00946312
ARHGAP26_+_142147869	0.0126825	0.0340373	0.0233599
ARHGAP26_+_142147884	-0.00614238	-0.00762387	-0.00688312
ARHGAP26_+_142147980	0.0323298	-0.0219177	0.00520604
ARHGAP26_+_142147991	0.0625122	-0.0439188	0.00929667
ARHGAP26_+_142148004	0.00199124	-0.00103741	0.000476916
ARHGAP26_+_142148017	0.00893016	0.055379	0.0321546
ARHGAP26_+_142148018	-0.00442502
ARHGAP26_+_142148028	-0.0395474	0.000109515	-0.0197189
ARHGAP26_+_142148044	0.00688368	0.00839559	0.00763963
ARHGAP26_+_142148045	-0.0244473	0.00944341	-0.00750196
ARHGAP26_+_142148071	0.00599958	0.0235557	0.0147776
ARHGAP26_+_142148223	-0.0316322	0.0368928	0.00263032
ARHGAP26_+_142148231
ARHGAP26_+_142148235	-0.00775859	-0.045127	-0.0264428
ARHGAP26_+_142148286	-0.0501066	0.00508511	-0.0225107
ARHGAP26_+_142148367
ARHGAP26_+_142148563	0.0225163	0.036552	0.0295342
ARHGAP26_+_142148566	-0.0735307	-0.0514193	-0.062475
ARHGAP26_+_142148629	-0.0300329	-0.0757429	-0.0528879
ARHGAP26_+_142148631	-0.0246591	-0.0157886	-0.0202239
ARHGAP26_+_142148634
ARHGAP26_+_142148648	0.020758	-0.026277	-0.0027595
ARHGAP26_+_142148655	-0.0354444	-0.00251652	-0.0189805
ARHGAP26_+_142148663	0.0219945	-0.00207705	0.00995871
ARHGAP26_+_142148664	0.00707179	-0.048109	-0.0205186
ARHGAP26_+_142148669	-0.0348712	-0.0399878	-0.0374295
ARHGAP26_+_142148677	0.0232196	0.0161747	0.0196972
ARHGAP26_+_142148711	0.00116685	-0.0238346	-0.0113339
ARHGAP26_+_142148729	0.0456395	-0.00771579	0.0189618
ARHGAP26_+_142148771	-0.0405988	0.00535581	-0.0176215
ARHGAP26_+_142148822	-0.0585615	0.0114863	-0.0235376
ARHGAP26_+_142148823	0.0202047	-0.0186417	0.0007815
ARHGAP26_+_142148839	-0.0363671	-0.00439385	-0.0203805
ARHGAP26_+_142148840	-0.0286521	0.0348164	0.00308214
ARHGAP26_+_142148841	-0.00450633	-0.0272189	-0.0158626
ARHGAP26_+_142148842	-0.0132016	-0.0158272	-0.0145144
ARHGAP26_+_142148904		0.00455836
ARHGAP26_+_142148912	-0.0359337	-0.0195271	-0.0277304
ARHGAP26_+_142148950	-0.00670454	-0.00908594	-0.00789524
ARHGAP26_+_142148951
ARHGAP26_+_142148955	-0.0659888	0.0358054	-0.0150917
ARHGAP26_+_142148980	0.00418993	0.0556785	0.0299342
ARHGAP26_+_142148992	0.0157694	-0.00420123	0.00578408
ARHGAP26_+_142149093	0.032815	0.00106389	0.0169394
ARHGAP26_+_142149161	0.0173155	-0.0173726	-2.85e-05
ARHGAP26_+_142149217	-0.0156506	-0.000352039	-0.00800132
ARHGAP26_+_142149328	-0.000549484	-0.0199788	-0.0102641
ARHGAP26_+_142149372	0.00931932	0.0231347	0.016227
ARHGAP26_+_142149388	-0.0151	-0.0200138	-0.0175569
ARHGAP26_+_142149453	0.00585894	-0.0371391	-0.0156401
ARHGAP26_+_142149492	-0.0309386	0.0424696	0.00576547
ARHGAP26_+_142149531	0.0251351	-0.022113	0.00151106
ARHGAP26_+_142149566	-0.0520848	-0.0121174	-0.0321011
ARHGAP26_+_142149567		0.0147581
ARHGAP26_+_142149573	-0.00331365	-0.048109	-0.0257113
ARHGAP26_+_142149612	0.0075301	0.00535581	0.00644296
ARHGAP26_+_142149613	0.00483528	0.0346933	0.0197643
ARHGAP26_+_142149614	0.00888843	-0.0197227	-0.00541715
ARHGAP26_+_142149621	8.7e-05	-0.0549032	-0.0274081
ARHGAP26_+_142149633	0.0241984	-0.0334017	-0.00460164
ARHGAP26_+_142149704	0.0505623	0.0280952	0.0393288
ARHGAP26_+_142149705	0.015489	0.017196	0.0163425
ARHGAP26_+_142149765	-0.0354444	0.0131424	-0.011151
ARHGAP26_+_142149790	-0.0359702	0.0301019	-0.00293414
ARHGAP26_+_142149791	-0.0519788	-0.0601869	-0.0560828
ARHGAP26_+_142149810	-0.00976368	-0.0612834	-0.0355235
ARHGAP26_+_142149815	-0.00114553	0.000988948	-7.83e-05
ARHGAP26_+_142149816	-0.0283124	-0.0637393	-0.0460259
ARHGAP26_+_142149835	-0.0103311	0.0397826	0.0147257
ARHGAP26_+_142149846	0.023209	-0.0136165	0.00479623
ARHGAP26_+_142149864	0.0258494	-0.0927176	-0.0334341
ARHGAP26_+_142149899	-0.0140196	0.0098555	-0.00208207
ARHGAP26_+_142149900	0.00883563	0.0110297	0.00993264
ARHGAP26_+_142149938	0.017679	-0.00539457	0.00614222
ARHGAP26_+_142149939	-0.0487574	0.010369	-0.0191942
ARHGAP26_+_142149990	0.024397	-0.0446981	-0.0101506
ARHGAP26_+_142150041	0.0138493	0.00890711	0.0113782
ARHGAP26_+_142150042	0.00164025	0.0190547	0.0103475
ARHGAP26_+_142150056	-0.0201297	-0.00483579	-0.0124828
ARHGAP26_+_142150063	-0.00592786	0.0134124	0.00374228
ARHGAP26_+_142150074	-0.0321597	-0.0166915	-0.0244256
ARHGAP26_+_142150087	0.0198236	-0.00227893	0.00877236
ARHGAP26_+_142150099	0.00532405	0.0182786	0.0118013
ARHGAP26_+_142150104	0.0319701	-0.0476052	-0.0078175
ARHGAP26_+_142150110	-0.00844767	0.0013987	-0.00352448
ARHGAP26_+_142150111	0.0104142	-0.00338144	0.00351637
ARHGAP26_+_142150117	0.00868768	0.0101619	0.00942476
ARHGAP26_+_142150131	0.0619663	0.0218428	0.0419045
ARHGAP26_+_142150137	-0.0057832	0.0492686	0.0217427
ARHGAP26_+_142150143		0.0114194
ARHGAP26_+_142150170	-0.0582468	0.00615562	-0.0260456
ARHGAP26_+_142150180	0.0139564	-0.0367075	-0.0113755
ARHGAP26_+_142150202	-0.0396565	0.0255143	-0.00707111
ARHGAP26_+_142150216	-0.0132659	0.00379241	-0.00473673
ARHGAP26_+_142150235	0.0196552	0.00883902	0.0142471
ARHGAP26_+_142150246	-0.00529693	-0.0194581	-0.0123775
ARHGAP26_+_142150247	-0.00727107	-0.0179035	-0.0125873
ARHGAP26_+_142150250	0.0268854	0.0136103	0.0202479
ARHGAP26_+_142150278	-0.0333446	-0.00711471	-0.0202296
ARHGAP26_+_142150284	0.00875767	0.00705621	0.00790694
ARHGAP26_+_142150285	0.0107902	0.00155743	0.00617379
ARHGAP26_+_142150286	0.00880046	0.00181716	0.00530881
ARHGAP26_+_142150300	-0.0290876	0.0027406	-0.0131735
ARHGAP26_+_142150302	-0.0160948	-0.0291602	-0.0226275
ARHGAP26_+_142150303	0.0316622	0.0100949	0.0208786
ARHGAP26_+_142150304	0.0429165	-0.0319496	0.00548341
ARHGAP26_+_142150315	-0.0207421	0.0202514	-0.000245339
ARHGAP26_+_142150334	-0.00703196	0.0181663	0.00556719
ARHGAP26_+_142150335	-0.0797633	-0.0359461	-0.0578547
ARHGAP26_+_142150361	-0.0474306	-0.0115142	-0.0294724
ARHGAP26_+_142150371	0.0273644	0.0171651	0.0222648
ARHGAP26_+_142150379	-0.0532404	-0.0310127	-0.0421266
ARHGAP26_+_142150420	0.0200759	-0.0831733	-0.0315487
ARHGAP26_+_142150545	-0.0308619	-0.0159606	-0.0234113
ARHGAP26_+_142150546	-0.0264239	-0.0205419	-0.0234829
ARHGAP26_+_142150554	-0.0141308	-0.0342694	-0.0242001
ARHGAP26_+_142150555	-0.00365562	0.00529212	0.000818252
ARHGAP26_+_142150566	-0.0424637	0.0198056	-0.011329
ARHGAP26_+_142150579	0.0319057	-0.0425322	-0.00531324
ARHGAP26_+_142150580	0.0249634	0.00715847	0.016061
ARHGAP26_+_142150608	-0.0390355	0.0267326	-0.00615145
ARHGAP26_+_142150611	0.00345271	0.0352828	0.0193677
ARHGAP26_+_142150643
ARHGAP26_+_142150650	0.0348783	0.0482943	0.0415863
ARHGAP26_+_142150670	-0.0219567	0.00859734	-0.00667966
ARHGAP26_+_142150671	0.0777219	-0.0106978	0.0335121
ARHGAP26_+_142150679	-0.0132464	0.0153633	0.00105845
ARHGAP26_+_142150682	0.0165514	0.0399982	0.0282748
ARHGAP26_+_142150713	0.013911	-0.0151183	-0.000603643
ARHGAP26_+_142150714	0.00762599	0.0256078	0.0166169
ARHGAP26_+_142150789	0.00379525	0.00692289	0.00535907
ARHGAP26_+_142150797	-0.0100775	-0.000947224	-0.00551238
ARHGAP26_+_142150806	-0.00278897	-0.000608486	-0.00169873
ARHGAP26_+_142150812	0.00781495	-0.0371391	-0.014662
ARHGAP26_+_142150825	0.00256936	-0.0276822	-0.0125564
ARHGAP26_+_142150826	-0.00245977	-0.00662836	-0.00454407
ARHGAP26_+_142150835	-0.045541	-0.0571066	-0.0513238
ARHGAP26_+_142150843	0.0252298	0.0358054	0.0305176
ARHGAP26_+_142150849	-0.0316526	0.0532396	0.0107935
ARHGAP26_+_142150872	-0.0441647	-0.00738024	-0.0257725
ARHGAP26_+_142150881	-0.0324795	0.043155	0.00533777
ARHGAP26_+_142150882	-0.0401008	-0.0903132	-0.065207
ARHGAP26_+_142150886	0.0708572	0.0372765	0.0540668
ARHGAP26_+_142150904	-0.000400255	-0.00612678	-0.00326352
ARHGAP26_+_142150905	0.00862815	0.00279948	0.00571381
ARHGAP26_+_142150961	0.00965778	0.000479932	0.00506885
ARHGAP26_+_142150962	0.00552565	0.00871494	0.0071203
ARHGAP26_+_142150975	0.00933177	-0.00528531	0.00202323
ARHGAP26_+_142150979	-0.0125496	0.0279745	0.00771243
ARHGAP26_+_142150989	-0.0279656	-0.0279578	-0.0279617
ARHGAP26_+_142150992	0.0182137	0.00219045	0.0102021
ARHGAP26_+_142150999	-0.0441119	0.0326557	-0.00572807
ARHGAP26_+_142151000	-0.0526224	-0.0231867	-0.0379046
ARHGAP26_+_142151031	0.0287138	0.0052488	0.0169813
ARHGAP26_+_142151048	-0.0642242	-0.0343763	-0.0493002
ARHGAP26_+_142151144	-0.0274023	0.0140924	-0.00665494
ARHGAP26_+_142151225	-0.0535373	0.00324823	-0.0251445
ARHGAP26_+_142151233	-0.00216325	-0.00216151	-0.00216238
ARHGAP26_+_142151239	0.0165514
ARHGAP26_+_142151246	-0.0231606	-0.0107929	-0.0169768
ARHGAP26_+_142151272	0.0371053
ARHGAP26_+_142151319	-0.0454349	-0.00483579	-0.0251354
ARHGAP26_+_142151403	0.00749643	0.0187058	0.0131011
ARHGAP26_+_142151424	-0.0411118	0.00175027	-0.0196808
ARHGAP26_+_142151492	-0.00117276	0.0187058	0.0087665
ARHGAP26_+_142151493	-0.0680245	-0.0470253	-0.0575249
ARHGAP26_+_142151641	0.0145157	-0.00483579	0.00483997
ARHGAP26_+_142151677	0.027906	-0.0939034	-0.0329987
ARHGAP26_+_142151678	-0.0183254	0.0176826	-0.000321387
ARHGAP26_+_142151683	-0.00775859	0.0499851	0.0211133
ARHGAP26_+_142151715	0.015694	0.023497	0.0195955
ARHGAP26_+_142151775	-0.00516946	-0.0727759	-0.0389727
ARHGAP26_+_142151872	0.0146866	-0.0112474	0.00171958
ARHGAP26_+_142151891
ARHGAP26_+_142151892	-0.106107	-0.024499	-0.065303
ARHGAP26_+_142151942	0.0269796	-0.0120505	0.00746451
ARHGAP26_+_142151965	-0.00281965	-0.0130049	-0.00791229
ARHGAP26_+_142151966	-0.0562486	0.0439977	-0.00612545
ARHGAP26_+_142152001	-0.0153799	0.0482943	0.0164572
ARHGAP26_+_142152115
ARHGAP26_+_142152254	-0.0370075	-0.010726	-0.0238668
ARHGAP26_+_142152269	-0.00266233	-0.0614339	-0.0320481
ARHGAP26_+_142152283	0.00351595	-0.0157886	-0.00613631
ARHGAP26_+_142152297	0.0504716	-0.00243141	0.0240201
ARHGAP26_+_142152301	-0.00328881	-0.0711609	-0.0372249
ARHGAP26_+_142152325	0.0148951	-0.00332092	0.00578707
ARHGAP26_+_142152326	-0.0343986	-0.0190002	-0.0266994
ARHGAP26_+_142152327	0.0337008	-0.0202695	0.00671563
ARHGAP26_+_142152339	0.0437254	-0.0287263	0.00749954
ARHGAP26_+_142152340	-0.0727483	0.0242409	-0.0242537
ARHGAP26_+_142152351	0.0337872	-0.038541	-0.00237687
ARHGAP26_+_142152365	-0.015842	-0.0425322	-0.0291871
ARHGAP26_+_142152366
ARHGAP26_+_142152440	0.0212155	0.0618953	0.0415554
ARHGAP26_+_142152444	0.0375326	0.0114194	0.024476
ARHGAP26_-_142147539
ARHGAP26_-_142147543	0.00252949	-0.0175217	-0.00749612
ARHGAP26_-_142147544	0.0219945	0.0163992	0.0191968
ARHGAP26_-_142147555	0.0241727	0.0176826	0.0209277
ARHGAP26_-_142147556	-0.0184312	-0.0295109	-0.023971
ARHGAP26_-_142147699	0.00882623	0.0286021	0.0187142
ARHGAP26_-_142147800	-0.00775859	0.0105979	0.00141966
ARHGAP26_-_142147823	0.005245	0.0212429	0.0132439
ARHGAP26_-_142147835	-0.00775859	0.0103537	0.00129754
ARHGAP26_-_142147847	0.00917504	-0.0331312	-0.0119781
ARHGAP26_-_142147848	0.0188492	0.00206238	0.0104558
ARHGAP26_-_142147849	-0.0618217	-0.0269762	-0.0443989
ARHGAP26_-_142147893	-0.0025582	-0.000217337	-0.00138777
ARHGAP26_-_142147950	0.00749643	-0.0555741	-0.0240388
ARHGAP26_-_142147972	-0.0575201	-0.0450766	-0.0512984
ARHGAP26_-_142147973	0.0144349	0.0190547	0.0167448
ARHGAP26_-_142147989	0.0165514	-0.0230282	-0.00323839
ARHGAP26_-_142148011	-0.0037178	0.0103361	0.00330915
ARHGAP26_-_142148039	0.0411896	-0.00114442	0.0200226
ARHGAP26_-_142148040	0.0127952	0.0190547	0.015925
ARHGAP26_-_142148281
ARHGAP26_-_142148336	-0.00521878	0.0150837	0.00493244
ARHGAP26_-_142148365	0.0833492	0.00656575	0.0449575
ARHGAP26_-_142148688	0.0233212	-0.0105755	0.00637287
ARHGAP26_-_142148693	-0.0102052	-0.0471304	-0.0286678
ARHGAP26_-_142148916	-0.0275483	-0.0258463	-0.0266973
ARHGAP26_-_142148948	0.0374711
ARHGAP26_-_142149009	0.00449998	-0.0113889	-0.00344446
ARHGAP26_-_142149010	-0.00775859	-0.0137229	-0.0107408
ARHGAP26_-_142149018	-0.0281029	0.0535894	0.0127432
ARHGAP26_-_142149019	0.0276692	0.0628688	0.045269
ARHGAP26_-_142149030	-0.01799	0.00913382	-0.00442807
ARHGAP26_-_142149031	0.00212267	0.036552	0.0193373
ARHGAP26_-_142149036	-0.0481135	0.0473617	-0.00037589
ARHGAP26_-_142149037	0.0552143	0.0385319	0.0468731
ARHGAP26_-_142149040	-0.0150168	0.0377355	0.0113594
ARHGAP26_-_142149055	0.037558	-0.00902926	0.0142644
ARHGAP26_-_142149177	0.00715481	0.0325326	0.0198437
ARHGAP26_-_142149193	-0.00616173	-0.011229	-0.00869537
ARHGAP26_-_142149194	-0.0219567
ARHGAP26_-_142149210	-0.00863293	-0.00659941	-0.00761617
ARHGAP26_-_142149211	0.0347027	9.76e-06	0.0173563
ARHGAP26_-_142149212	0.025346	0.0245645	0.0249553
ARHGAP26_-_142149230	0.0211839	0.0222182	0.0217011
ARHGAP26_-_142149238	0.0102177	-0.09346	-0.0416212
ARHGAP26_-_142149287	-0.0796262	0.0131424	-0.0332419
ARHGAP26_-_142149301	0.00602546	-0.0144229	-0.00419872
ARHGAP26_-_142149334	-0.0206202	0.0298482	0.00461399
ARHGAP26_-_142149340	-0.0125211	0.0112682	-0.000626463
ARHGAP26_-_142149341	-0.0314773	-0.0287263	-0.0301018
ARHGAP26_-_142149342	0.00963547	0.0214196	0.0155276
ARHGAP26_-_142149350	0.00551228	0.00335657	0.00443442
ARHGAP26_-_142149351	0.0371053	-0.00483579	0.0161347
ARHGAP26_-_142149354	-0.02738	0.0193869	-0.00399656
ARHGAP26_-_142149355	-0.00963659	-0.011734	-0.0106853
ARHGAP26_-_142149380	0.00730662	-0.000301253	0.00350269
ARHGAP26_-_142149381	-0.0347819	-0.00563723	-0.0202096
ARHGAP26_-_142149382	-0.0283124	0.0101813	-0.00906558
ARHGAP26_-_142149386	0.0243523	-0.0154661	0.0044431
ARHGAP26_-_142149394	0.0190912	0.0477234	0.0334073
ARHGAP26_-_142149395	-0.00310299	0.0148046	0.00585078
ARHGAP26_-_142149396	-0.0186321	-0.0117797	-0.0152059
ARHGAP26_-_142149397	0.0225911	-0.0169724	0.0028093
ARHGAP26_-_142149400	0.0122794	0.0132452	0.0127623
ARHGAP26_-_142149401	0.047411	-0.00114442	0.0231333
ARHGAP26_-_142149412	0.0364524	-0.0104605	0.012996
ARHGAP26_-_142149422	0.0130524	0.00921713	0.0111348
ARHGAP26_-_142149467	-8.25e-05	-0.0444735	-0.022278
ARHGAP26_-_142149476	0.00507858	0.00876522	0.0069219
ARHGAP26_-_142149484	-0.00596882	0.0423031	0.0181671
ARHGAP26_-_142149485	0.0256147	-0.0366785	-0.00553194
ARHGAP26_-_142149495	-0.0507311	-0.00960122	-0.0301662
ARHGAP26_-_142149502	0.0321966	-0.011557	0.0103198
ARHGAP26_-_142149503	0.0179841	-0.000694383	0.00864484
ARHGAP26_-_142149527	-0.0300329	-0.0126223	-0.0213276
ARHGAP26_-_142149544	-0.0255631	-0.0309178	-0.0282404
ARHGAP26_-_142149545	-0.00429512	-0.0153242	-0.00980965
ARHGAP26_-_142149555	0.0273583	0.0231047	0.0252315
ARHGAP26_-_142149579	-0.000516848	-0.0371831	-0.01885
ARHGAP26_-_142149593	-0.0357219	0.0226149	-0.00655348
ARHGAP26_-_142149603	0.00904717	-0.0177796	-0.00436623
ARHGAP26_-_142149611
ARHGAP26_-_142149642	-0.00438281	-0.0168828	-0.0106328
ARHGAP26_-_142149647	0.0190799	0.00349125	0.0112856
ARHGAP26_-_142149653	0.000374173	-0.00273918	-0.0011825
ARHGAP26_-_142149654	0.000187181	0.0349118	0.0175495
ARHGAP26_-_142149658	0.00138803	0.030797	0.0160925
ARHGAP26_-_142149664	0.00558613	-0.0134898	-0.00395182
ARHGAP26_-_142149667	-0.0293549	0.00178552	-0.0137847
ARHGAP26_-_142149673	-0.00691201	0.0176826	0.0053853
ARHGAP26_-_142149679	0.0126995	-0.0430638	-0.0151821
ARHGAP26_-_142149681	-0.0250602	-0.0062837	-0.0156719
ARHGAP26_-_142149682	-0.0153799	0.00632286	-0.0045285
ARHGAP26_-_142149685	0.0129342	0.0168274	0.0148808
ARHGAP26_-_142149686	0.0284317	-0.0271847	0.000623491
ARHGAP26_-_142149716	0.0277234	-0.0338894	-0.00308301
ARHGAP26_-_142149717	0.0320797	0.0273334	0.0297065
ARHGAP26_-_142149718	0.0681222	0.0164075	0.0422648
ARHGAP26_-_142149731	-0.0159413	-0.0779963	-0.0469688
ARHGAP26_-_142149732	-0.0133854	0.013315	-3.52e-05
ARHGAP26_-_142149735	-0.0124375	-0.0497281	-0.0310828
ARHGAP26_-_142149736	-0.00314443	-0.0243398	-0.0137421
ARHGAP26_-_142149763	-0.00853606	-0.0261315	-0.0173338
ARHGAP26_-_142149770	-0.0103646	0.0449768	0.0173061
ARHGAP26_-_142149776	-0.00775859	0.0233513	0.00779637
ARHGAP26_-_142149781	0.0446059	0.0293662	0.036986
ARHGAP26_-_142149782	-0.0131389	0.00328729	-0.00492579
ARHGAP26_-_142149827	0.0305998	-0.107583	-0.0384915
ARHGAP26_-_142149840	0.041075	-0.0468288	-0.00287693
ARHGAP26_-_142149844	-0.0199501	-0.000393499	-0.0101718
ARHGAP26_-_142149845		0.00420469
ARHGAP26_-_142149849	-0.00183157	-0.0744552	-0.0381434
ARHGAP26_-_142149850	-0.0100911	0.00779082	-0.00115012
ARHGAP26_-_142149859	-0.0338584	-0.026301	-0.0300797
ARHGAP26_-_142149860	-0.00350606	0.0248473	0.0106706
ARHGAP26_-_142149863	0.0129731	-0.0310193	-0.00902308
ARHGAP26_-_142149870	0.0232996	0.00634118	0.0148204
ARHGAP26_-_142149871	0.00314688	0.014942	0.00904445
ARHGAP26_-_142149876	0.0103927	-0.0194844	-0.00454582
ARHGAP26_-_142149885	0.00924352	-0.0183655	-0.00456101
ARHGAP26_-_142149898	-0.0272195	0.0112117	-0.00800392
ARHGAP26_-_142149907	0.0186469	0.0191712	0.0189091
ARHGAP26_-_142149908	-0.00249464	0.0377355	0.0176204
ARHGAP26_-_142149928	-0.00930006	0.00330565	-0.00299721
ARHGAP26_-_142149937	0.00807953	-0.0349558	-0.0134381
ARHGAP26_-_142149949	0.00719068	0.0185791	0.0128849
ARHGAP26_-_142149952	-0.0152842	-0.0225262	-0.0189052
ARHGAP26_-_142149953	0.0313071	0.0425124	0.0369098
ARHGAP26_-_142149954	0.0321261	-0.0440471	-0.00596047
ARHGAP26_-_142149957	-0.0167879	-0.00344916	-0.0101185
ARHGAP26_-_142149977	0.0163749	-0.0212365	-0.0024308
ARHGAP26_-_142149986	0.0240302	0.0149558	0.019493
ARHGAP26_-_142150010	0.00426179	0.0264044	0.0153331
ARHGAP26_-_142150013	0.0383418	-0.0102587	0.0140415
ARHGAP26_-_142150016	0.0386832	-0.0496169	-0.00546684
ARHGAP26_-_142150018	0.0278505	0.0148945	0.0213725
ARHGAP26_-_142150021	-0.000626624	0.0157741	0.00757374
ARHGAP26_-_142150060	0.0251957	0.0449486	0.0350721
ARHGAP26_-_142150071	0.0110765	0.0199312	0.0155038
ARHGAP26_-_142150072	0.0239488	0.0122297	0.0180893
ARHGAP26_-_142150120	-0.0384721	-0.0179217	-0.0281969
ARHGAP26_-_142150140	-0.0463834	0.00175027	-0.0223165
ARHGAP26_-_142150141	-0.00319408	0.0101966	0.00350125
ARHGAP26_-_142150152	0.0338341	0.0087905	0.0213123
ARHGAP26_-_142150157	-0.0103477	-0.023781	-0.0170644
ARHGAP26_-_142150158	0.00530572	-0.0362008	-0.0154475
ARHGAP26_-_142150173	-0.0285128	0.00330565	-0.0126036
ARHGAP26_-_142150176	0.0351623	-0.00894849	0.0131069
ARHGAP26_-_142150189	0.0130524	-0.00642027	0.00331606
ARHGAP26_-_142150229	-0.0150866	0.00786385	-0.00361137
ARHGAP26_-_142150230	0.0381349	0.0368214	0.0374782
ARHGAP26_-_142150231	0.0110115	0.0166937	0.0138526
ARHGAP26_-_142150232	-0.0113463	-0.0163921	-0.0138692
ARHGAP26_-_142150266	0.0294453	0.0193252	0.0243853
ARHGAP26_-_142150267	0.0075301	-0.0405316	-0.0165008
ARHGAP26_-_142150270	-0.0238765	0.012062	-0.00590724
ARHGAP26_-_142150273	-0.0343096	0.00328729	-0.0155112
ARHGAP26_-_142150274	-0.0410465	-0.024829	-0.0329378
ARHGAP26_-_142150277	0.0360044	0.0037414	0.0198729
ARHGAP26_-_142150283	0.026919	-0.000104769	0.0134071
ARHGAP26_-_142150295	-0.0125785	-0.0354475	-0.024013
ARHGAP26_-_142150307	0.00519683	0.0374097	0.0213033
ARHGAP26_-_142150311	0.014626	-0.0535733	-0.0194736
ARHGAP26_-_142150312	0.0490538	-0.0153242	0.0168648
ARHGAP26_-_142150329	0.00842318	-0.0181968	-0.00488679
ARHGAP26_-_142150330	-0.0314198	0.00509913	-0.0131603
ARHGAP26_-_142150331	-0.00859983	-0.0225702	-0.015585
ARHGAP26_-_142150413	0.0193885	-0.0193481	2.02e-05
ARHGAP26_-_142150449	-0.0184312
ARHGAP26_-_142150453	-0.0653775	0.0070847	-0.0291464
ARHGAP26_-_142150454	-0.0054986	-0.0234389	-0.0144687
ARHGAP26_-_142150501	-0.00988069	-0.00869004	-0.00928536
ARHGAP26_-_142150503	0.037597	-0.00743062	0.0150832
ARHGAP26_-_142150530	-0.0320686	-0.0315554	-0.031812
ARHGAP26_-_142150531	-0.0359936	0.0333311	-0.00133122
ARHGAP26_-_142150569	0.0199272	0.0458899	0.0329086
ARHGAP26_-_142150570	-0.0254242	0.0141656	-0.00562929
ARHGAP26_-_142150591	0.0122079	0.0187903	0.0154991
ARHGAP26_-_142150592	0.0305998	-0.0341735	-0.00178687
ARHGAP26_-_142150593	-0.0658747	0.069648	0.0018866
ARHGAP26_-_142150594	0.0092862	0.0325225	0.0209043
ARHGAP26_-_142150598	-0.0193603	-0.0183895	-0.0188749
ARHGAP26_-_142150599	-0.00266233	-0.0221077	-0.012385
ARHGAP26_-_142150616	0.0151142	0.0173191	0.0162167
ARHGAP26_-_142150620	0.0101722	0.00786385	0.009018
ARHGAP26_-_142150637	-0.0444809	-0.0555535	-0.0500172
ARHGAP26_-_142150638	0.0305998	0.019485	0.0250424
ARHGAP26_-_142150696	0.020553	-0.0319669	-0.00570695
ARHGAP26_-_142150697	0.00695477	-0.0223331	-0.00768915
ARHGAP26_-_142150701	-0.0106573	0.0100142	-0.000321538
ARHGAP26_-_142150709	0.0285431	0.0248628	0.026703
ARHGAP26_-_142150722	0.0177803	-0.0182721	-0.000245862
ARHGAP26_-_142150723	-0.00775859	-0.0104605	-0.00910953
ARHGAP26_-_142150726	-0.0390268	-0.00230118	-0.020664
ARHGAP26_-_142150734	0.00037969	-0.0416673	-0.0206438
ARHGAP26_-_142150736	0.0133783	-0.010057	0.00166063
ARHGAP26_-_142150744	-0.0375116	-0.0244547	-0.0309832
ARHGAP26_-_142150748	-0.0306724	0.0361614	0.00274451
ARHGAP26_-_142150755	0.00507207	0.0199829	0.0125275
ARHGAP26_-_142150772	-0.0218897	0.0207676	-0.000561056
ARHGAP26_-_142150819	-0.0204669	-0.0151339	-0.0178004
ARHGAP26_-_142150857		-0.113976
ARHGAP26_-_142150858	0.00707179	0.0351065	0.0210891
ARHGAP26_-_142150897	0.0501473	0.0322946	0.0412209
ARHGAP26_-_142150914	-0.0224865	-0.00255119	-0.0125188
ARHGAP26_-_142150915	0.0141757	0.0225964	0.018386
ARHGAP26_-_142150917	-0.00367656	-0.0831733	-0.0434249
ARHGAP26_-_142150934	0.0212718	-0.00416208	0.00855485
ARHGAP26_-_142150988	0.0320413	0.00994437	0.0209928
ARHGAP26_-_142150995	0.00307168	0.011312	0.00719184
ARHGAP26_-_142150996	0.0250365	0.0207383	0.0228874
ARHGAP26_-_142151004	0.00888051	0.0166263	0.0127534
ARHGAP26_-_142151005	0.00716409	0.067354	0.0372591
ARHGAP26_-_142151008	-0.0349879	0.03069	-0.00214892
ARHGAP26_-_142151036	0.00914197	0.034304	0.021723
ARHGAP26_-_142151044	0.0663282	-0.0313471	0.0174905
ARHGAP26_-_142151067
ARHGAP26_-_142151085	0.000491628	-0.0215864	-0.0105474
ARHGAP26_-_142151119	0.0159327	0.0119149	0.0139238
ARHGAP26_-_142151123	0.000270751	-0.057524	-0.0286266
ARHGAP26_-_142151162	-0.0316322	-0.0186417	-0.0251369
ARHGAP26_-_142151163
ARHGAP26_-_142151168
ARHGAP26_-_142151169
ARHGAP26_-_142151443	-0.000919348	-0.00830383	-0.00461159
ARHGAP26_-_142151444	0.00484044	0.00758548	0.00621296
ARHGAP26_-_142151457	-0.0335584	0.0442622	0.00535187
ARHGAP26_-_142151537
ARHGAP26_-_142151614	-0.00666117	0.0376845	0.0155117
ARHGAP26_-_142151668	-0.0228287	-0.0318731	-0.0273509
ARHGAP26_-_142151669	-0.047936	0.0186521	-0.0146419
ARHGAP26_-_142151682	-0.010896	0.0267649	0.00793441
ARHGAP26_-_142151694	-0.0405372	-0.0144046	-0.0274709
ARHGAP26_-_142151695
ARHGAP26_-_142151779	-0.0181292	0.0318936	0.00688221
ARHGAP26_-_142151780	0.0346102	-7.04e-05	0.0172699
ARHGAP26_-_142151804	-0.0316096	-0.00483579	-0.0182227
ARHGAP26_-_142151821	-0.00216325	-0.0214004	-0.0117818
ARHGAP26_-_142151838	-0.00667894	-0.0272981	-0.0169885
ARHGAP26_-_142151849	0.0291737	0.00066299	0.0149184
ARHGAP26_-_142151861
ARHGAP26_-_142151914	0.0110115	-0.0124846	-0.000736554
ARHGAP26_-_142151924	0.0350696	-0.0178908	0.00858939
ARHGAP26_-_142151936	0.0246882	0.0129835	0.0188359
ARHGAP26_-_142151938	-0.000613882	0.0153633	0.00737473
ARHGAP26_-_142151951	0.0152247	0.00265396	0.00893933
ARHGAP26_-_142151962	0.0674343	-0.0259833	0.0207255
ARHGAP26_-_142151963	0.0100459	0.00351321	0.00677958
ARHGAP26_-_142151964	-0.00165053	-0.000237597	-0.000944064
ARHGAP26_-_142151980	0.0283801	0.0147581	0.0215691
ARHGAP26_-_142151981	-0.0397526	0.0184983	-0.0106272
ARHGAP26_-_142151987	0.0506766	0.0124306	0.0315536
ARHGAP26_-_142152007	0.00191769	0.0190547	0.0104862
ARHGAP26_-_142152011
ARHGAP26_-_142152068	-0.0381605	-0.0336451	-0.0359028
ARHGAP26_-_142152069	-0.0263939	0.0292277	0.00141693
ARHGAP26_-_142152080	0.0495331	-0.00189106	0.023821
ARHGAP26_-_142152089	0.00291398	0.0367589	0.0198364
ARHGAP26_-_142152090	-0.020531	-0.0168828	-0.0187069
ARHGAP26_-_142152096	0.0873386	-0.0241681	0.0315852
ARHGAP26_-_142152130	-0.0170159	-0.00483579	-0.0109258
ARHGAP26_-_142152252	0.0281973	0.0294201	0.0288087
ARHGAP26_-_142152292	-0.0125785	-0.0312534	-0.021916
ARHGAP26_-_142152343	-0.0243091	-0.011734	-0.0180215
ARHGAP26_-_142152348	0.00437122	0.016296	0.0103336
ARHGAP26_-_142152411	-0.0137929	-0.0453503	-0.0295716
ARHGAP26_-_142152415	0.0260015	0.0206054	0.0233035
ARHGAP26_-_142152424	0.0154449	-0.00546728	0.00498881
ARHGAP26_-_142152425	0.0277627	0.0261988	0.0269808
ARHGAP26_-_142152432	-0.0308619	0.012397	-0.00923245
ARHGAP26_-_142152457
ARHGAP26_-_142152458	0.0299177	0.0091813	0.0195495
ARHGAP26_-_142152460		0.0401865
ARHGAP26_-_142152474	0.0159327	-0.0474775	-0.0157724
ARID2_+_46120994	4.11e-05	-0.0253876	-0.0126733
ARID2_+_46121014	0.00617671	-0.00304076	0.00156798
ARID2_+_46121020	0.0349499	-0.0165781	0.00918589
ARID2_+_46121023	0.0432446	0.00786385	0.0255542
ARID2_+_46121031	0.0073522	-0.0173248	-0.00498628
ARID2_+_46121042	0.0422015	0.014066	0.0281337
ARID2_+_46121044	0.0468144	-0.0386968	0.00405881
ARID2_+_46121056	-0.0363671	0.0166937	-0.00983673
ARID2_+_46121073	-0.00432485	-0.0574954	-0.0309101
ARID2_+_46121074	-0.00503735	0.024109	0.00953584
ARID2_+_46121169	0.0305998	-0.0608459	-0.0151231
ARID2_+_46121184	-0.00994447	-0.0425322	-0.0262383
ARID2_+_46121193		-0.0522429
ARID2_+_46121197
ARID2_+_46121198	0.0274623	0.0360391	0.0317507
ARID2_+_46121213	0.01042	-0.0469109	-0.0182455
ARID2_+_46121245	0.023821	0.03015	0.0269855
ARID2_+_46121265	-0.00420275	-0.0186417	-0.0114222
ARID2_+_46121268	-0.00438281	0.0447998	0.0202085
ARID2_+_46121294	-0.00967712	0.0284183	0.00937061
ARID2_+_46121303	0.0358707	-0.0447722	-0.00445075
ARID2_+_46121315	0.0179332	0.0314127	0.0246729
ARID2_+_46121318	0.0321064	-0.0369554	-0.0024245
ARID2_+_46121354	0.00965778	-0.0384751	-0.0144086
ARID2_+_46121386	-0.014219	-0.017434	-0.0158265
ARID2_+_46121387	-0.0271166	0.0378893	0.00538634
ARID2_+_46121389	-0.00706951	-0.0141518	-0.0106107
ARID2_+_46121401	0.0394445	0.00544674	0.0224456
ARID2_+_46121402	0.00291398	0.0292704	0.0160922
ARID2_+_46121403	0.0350299	-0.00483579	0.0150971
ARID2_+_46121464	0.0125858	0.0132452	0.0129155
ARID2_+_46121465	0.0710116	-0.0274541	0.0217788
ARID2_+_46121470	0.0311782	0.0214591	0.0263187
ARID2_+_46121501	0.048223	-0.0109315	0.0186457
ARID2_+_46121502	0.0668583	0.00341611	0.0351372
ARID2_+_46121503	0.013259	-0.0891092	-0.0379251
ARID2_+_46121513	0.0158864	-0.000327998	0.00777921
ARID2_+_46121536	0.0324057	0.0351799	0.0337928
ARID2_+_46121556	0.0228519	-0.035868	-0.00650801
ARID2_+_46121561	-0.00846971	-0.0176852	-0.0130775
ARID2_+_46121562	0.00610698	-0.00446823	0.000819376
ARID2_+_46121563	0.0157694	-0.048581	-0.0164058
ARID2_+_46121572	0.00284323	0.0246315	0.0137374
ARID2_+_46121578	-0.0633667	-0.0245541	-0.0439604
ARID2_+_46121612	0.0195479	0.00744029	0.0134941
ARID2_+_46121615	0.0112418	0.00364985	0.00744582
ARID2_+_46121617	-0.0383691	0.0360182	-0.00117544
ARID2_+_46121629	-0.00133151	0.0297644	0.0142165
ARID2_+_46121645	-0.0288884	-0.0340754	-0.0314819
ARID2_+_46121646	0.0130245	-0.0576909	-0.0223332
ARID2_+_46121665	0.0418489	-0.0402922	0.000778352
ARID2_+_46121670	0.0077631	0.00577399	0.00676854
ARID2_+_46121676	-0.0152937	0.0663488	0.0255276
ARID2_+_46121683		-0.102056
ARID2_+_46121687
ARID2_+_46121688
ARID2_+_46121724	0.0305998	0.0260316	0.0283157
ARID2_+_46121730	0.0455132	0.000539138	0.0230262
ARID2_+_46121779	-0.00914032	-0.00015547	-0.00464789
ARID2_+_46121782	0.0146866	-0.00390315	0.00539171
ARID2_+_46121795	0.00176946	0.00112137	0.00144542
ARID2_+_46121796	0.0388655	0.00357167	0.0212186
ARID2_+_46121811	-0.0245643	-0.0566356	-0.0406
ARID2_+_46121822	-0.0639986	-0.0231046	-0.0435516
ARID2_+_46121826	0.0392559	-0.0140581	0.0125989
ARID2_+_46121833	0.00818108	0.0238201	0.0160006
ARID2_+_46121871	-0.0145284	0.0573348	0.0214032
ARID2_+_46121872	0.0150176	-0.0201566	-0.00256951
ARID2_+_46121950	-0.0301579	0.00155743	-0.0143002
ARID2_+_46121956	0.0109687	0.0291693	0.020069
ARID2_+_46121962		0.00369974
ARID2_+_46121963	-0.0120601
ARID2_+_46121964	0.0311937	0.00224891	0.0167213
ARID2_+_46122137	-0.0404422	-0.0262244	-0.0333333
ARID2_+_46122194	0.0356319	-0.00418225	0.0157248
ARID2_+_46122198	-0.00584005	-0.0058968	-0.00586843
ARID2_+_46122238		-0.0425322
ARID2_+_46122256	-0.0372474	-0.00864997	-0.0229487
ARID2_+_46122260		-0.0282974
ARID2_+_46122384	0.0339156	0.00125996	0.0175878
ARID2_+_46122389	0.0283958	-0.00809148	0.0101522
ARID2_+_46122391	-0.0285128	0.00409898	-0.0122069
ARID2_+_46122426	0.00754511	0.055379	0.0314621
ARID2_+_46122470
ARID2_+_46122517	0.0022151	0.0533026	0.0277589
ARID2_+_46122522	-0.00645774	0.0130472	0.00329475
ARID2_+_46122523	-0.00921583	-0.00155974	-0.00538778
ARID2_+_46122534	0.0159327	0.0227346	0.0193336
ARID2_+_46122539	-0.0247375	-0.0227006	-0.0237191
ARID2_+_46122574	-0.0167509	0.0666584	0.0249537
ARID2_+_46122575	-0.0112676	-0.0268057	-0.0190367
ARID2_+_46122579	-0.0358627	0.00185112	-0.0170058
ARID2_+_46122586	0.00659245	-0.0038828	0.00135482
ARID2_+_46122591	-0.0358785	-0.00743062	-0.0216545
ARID2_+_46122609	-0.00628525	-1.19e-05	-0.00314856
ARID2_+_46122612	-0.0147779	0.0383734	0.0117978
ARID2_+_46122615	0.0293359	-0.0325754	-0.00161973
ARID2_+_46122616	-0.0157726	-0.0205004	-0.0181365
ARID2_+_46122617	-0.010755	-0.00749649	-0.00912576
ARID2_+_46122622	0.00119349	-0.027019	-0.0129127
ARID2_+_46122623	-0.00151951	0.00781968	0.00315008
ARID2_+_46122633	0.0111285	-0.0553079	-0.0220897
ARID2_+_46122659	-0.00977887	-0.0241573	-0.0169681
ARID2_+_46122660	-0.0327541	0.0288841	-0.00193503
ARID2_+_46122661	0.0793134	0.0166937	0.0480035
ARID2_+_46122662	-0.115129	-0.00757148	-0.0613504
ARID2_+_46122663	-0.0206722	0.0164881	-0.00209202
ARID2_+_46122671	-0.00775859	-0.0225149	-0.0151368
ARID2_+_46122715	0.0117412	0.0493909	0.030566
ARID2_+_46122716	-0.0188344	0.0126615	-0.00308643
ARID2_+_46122722	-0.0193603	0.0264044	0.00352203
ARID2_+_46122723
ARID2_+_46122745	-0.0201709	-0.0089197	-0.0145453
ARID2_+_46122746	0.0237277	0.0292909	0.0265093
ARID2_+_46122747	-0.0342726	0.0257296	-0.00427145
ARID2_+_46122760	0.0283205	-0.0105679	0.00887631
ARID2_+_46122776	-0.0109209	-0.0219083	-0.0164146
ARID2_+_46122794	-0.0408695	-0.0242185	-0.032544
ARID2_+_46122798	0.0292861	0.00787359	0.0185799
ARID2_+_46122799	0.0152755	0.0529469	0.0341112
ARID2_+_46122902	-0.0107217	-0.0304281	-0.0205749
ARID2_+_46122917	-0.0337114	0.000263493	-0.0167239
ARID2_+_46122927	-0.0127282	-0.00130997	-0.00701909
ARID2_+_46122929	0.0276692	-0.0157617	0.00595375
ARID2_+_46122933	-0.0309686	0.00420469	-0.013382
ARID2_+_46122942	0.0173155	0.0593743	0.0383449
ARID2_+_46122948	0.00821522	-0.00716329	0.000525964
ARID2_+_46122972	-0.0351139	0.02791	-0.00360197
ARID2_+_46122981	-0.037043	-0.00716329	-0.0221031
ARID2_+_46122987	-0.0368995	0.00638261	-0.0152585
ARID2_+_46123005	-0.0842062	0.0468929	-0.0186567
ARID2_+_46123049	-0.00603067	-0.0145846	-0.0103076
ARID2_+_46123055	0.00869227	0.0330995	0.0208959
ARID2_+_46123056	0.030324	0.0117275	0.0210258
ARID2_+_46123077	-0.00362381	-0.0268057	-0.0152147
ARID2_+_46123083	-0.0357219	-0.061792	-0.0487569
ARID2_+_46123086
ARID2_+_46123100	-0.0254684	0.0169469	-0.00426076
ARID2_+_46123110	0.0145157	0.00203653	0.00827613
ARID2_+_46123116	0.0121794	0.0237857	0.0179825
ARID2_+_46123117	-0.0557003	0.0426777	-0.00651129
ARID2_+_46123118	0.0115403	-0.0189609	-0.0037103
ARID2_+_46123123	0.0537073	0.0154292	0.0345683
ARID2_+_46123139	-0.0339558	-0.0306717	-0.0323138
ARID2_+_46123140	-0.0213028	-0.00346368	-0.0123833
ARID2_+_46123146	-0.0844753	0.0119149	-0.0362802
ARID2_+_46123147	-0.0332331	0.000224106	-0.0165045
ARID2_+_46123158	-0.0413966	-0.0111161	-0.0262563
ARID2_+_46123160	-0.047936	-0.00689937	-0.0274177
ARID2_+_46123173	0.0305998	-0.0515727	-0.0104865
ARID2_+_46123204	0.0394652
ARID2_+_46123237	-0.0290033	0.00206238	-0.0134704
ARID2_+_46123242	-0.00338653	-0.056227	-0.0298068
ARID2_+_46123283	0.035085	0.0310847	0.0330848
ARID2_+_46123284	-0.0134637	0.0159817	0.00125903
ARID2_+_46123285	-0.0322228	-0.0650506	-0.0486367
ARID2_+_46123303	-0.0169578	0.0366391	0.00984064
ARID2_+_46123313	0.00412535	0.0333636	0.0187445
ARID2_+_46123318	0.0203021	-0.00536098	0.00747054
ARID2_+_46123477	-0.0265032	-0.00207705	-0.0142901
ARID2_+_46123480	0.023719	-0.0103192	0.00669989
ARID2_+_46123483	-0.0351139	-0.0569917	-0.0460528
ARID2_+_46123486	-0.0320686	-0.00791911	-0.0199939
ARID2_+_46123489	-0.0285009	0.00904718	-0.00972685
ARID2_+_46123493	0.0127952	-0.00557401	0.00361061
ARID2_+_46123494	-0.0668268	-0.0916301	-0.0792285
ARID2_+_46123507	-0.0542004	-0.00809148	-0.0311459
ARID2_+_46123510	-0.0370259	0.0312124	-0.00290677
ARID2_+_46123516	0.00916584	-0.0150055	-0.00291983
ARID2_+_46123520	-0.0231762	-0.00826921	-0.0157227
ARID2_+_46123534	0.0253185	0.0052488	0.0152836
ARID2_+_46123581
ARID2_+_46123602	0.00449998	0.0244038	0.0144519
ARID2_+_46123605	-0.0312111	-0.0489254	-0.0400683
ARID2_+_46123643	-0.0229845	-0.00521505	-0.0140998
ARID2_+_46123646	0.00835326	-0.0207823	-0.00621454
ARID2_+_46123675	0.0130091	-0.0463306	-0.0166607
ARID2_+_46123696
ARID2_+_46123723	-0.0180865	-0.00273918	-0.0104129
ARID2_+_46123747	0.031441	0.00420469	0.0178229
ARID2_+_46123776	0.0442918	-0.00971964	0.0172861
ARID2_+_46123790	0.0134787	-0.0197886	-0.00315498
ARID2_+_46123819	0.0257507
ARID2_+_46123820	-0.0565921	0.00224891	-0.0271716
ARID2_+_46123830	0.0138209	0.0364508	0.0251359
ARID2_+_46123888	-0.0261212	0.00135599	-0.0123826
ARID2_+_46123947	0.0075301	-0.00721398	0.000158058
ARID2_+_46123964	-0.0261416	-0.0186417	-0.0223916
ARID2_+_46123975	0.00554694	-0.0825479	-0.0385005
ARID2_+_46123982	0.0412723	-0.0453503	-0.00203896
ARID2_+_46124015	0.000525812	-0.0226739	-0.011074
ARID2_+_46124016	0.0129637	-0.0500836	-0.01856
ARID2_+_46124045	0.040004	-0.0939715	-0.0269838
ARID2_+_46124046	-0.012863	0.0421578	0.0146474
ARID2_+_46124050	-0.0195139	0.0168524	-0.00133073
ARID2_+_46124090	0.0214005	0.0405385	0.0309695
ARID2_+_46124141	0.0185705	-0.00483579	0.00686737
ARID2_+_46124148	-0.0256964	0.0294789	0.00189125
ARID2_+_46124158	0.015489	-0.0183256	-0.00141829
ARID2_+_46124159	-0.000549484	-0.0036054	-0.00207744
ARID2_+_46124163	0.00597931	-0.0361735	-0.0150971
ARID2_+_46124164	-0.0174015	-0.00640509	-0.0119033
ARID2_+_46124170	-0.0330467	-0.0247916	-0.0289192
ARID2_+_46124171	-0.00490332	-0.0140255	-0.00946441
ARID2_+_46124180	0.0162768	0.0222379	0.0192573
ARID2_+_46124197	-0.0193603	0.0285861	0.0046129
ARID2_+_46124264	-0.0317315	-0.0644221	-0.0480768
ARID2_+_46124265	0.00494968	0.000435068	0.00269238
ARID2_+_46124268	0.0185084	0.018027	0.0182677
ARID2_+_46124269	-0.0108239	-0.0178908	-0.0143573
ARID2_+_46124293	0.0271432	-0.024189	0.00147712
ARID2_+_46124296	0.00885579	0.0582692	0.0335625
ARID2_+_46124302	0.01043	0.0179582	0.0141941
ARID2_+_46124435	-0.0255631	0.0305117	0.00247427
ARID2_+_46124441	0.00893016	-0.0472976	-0.0191837
ARID2_+_46124442		0.0413351
ARID2_+_46124443
ARID2_+_46124449
ARID2_+_46124450	0.00183807
ARID2_+_46124478	-0.0285596	0.0775339	0.0244872
ARID2_+_46124491	-0.0366757	-0.0242185	-0.0304471
ARID2_+_46124499	0.0282808	-0.00836794	0.00995644
ARID2_+_46124535	0.0263121	-0.0414537	-0.00757082
ARID2_+_46124548	0.0251567	-0.0255687	-0.000205965
ARID2_+_46124602	-0.0117391	-0.0290809	-0.02041
ARID2_+_46124603	0.00392138	-0.00324747	0.000336958
ARID2_+_46124604	0.00946998	-0.0120671	-0.00129858
ARID2_+_46124605	-0.00293142	-0.0066186	-0.00477501
ARID2_+_46124606	0.0122794	-0.00276755	0.00475594
ARID2_+_46124607	0.00780495	-0.00806414	-0.000129591
ARID2_+_46124608	0.00975322	0.0170774	0.0134153
ARID2_+_46124609	0.0256739	-0.0238392	0.000917321
ARID2_+_46124613	-0.0153799	-0.0225149	-0.0189474
ARID2_+_46124614	-0.0193603	0.0252892	0.00296443
ARID2_+_46124690	0.0987112
ARID2_+_46124765
ARID2_+_46124784	0.066369	0.0482943	0.0573317
ARID2_+_46124847	-0.0136205	0.00155743	-0.00603151
ARID2_+_46124848	0.0012846	0.0141556	0.00772012
ARID2_+_46124867	-0.027734	-0.00935468	-0.0185443
ARID2_+_46124884	-0.0165051	-0.0242526	-0.0203788
ARID2_+_46124894	0.0122168	-0.0453503	-0.0165667
ARID2_+_46124984	-0.0102052	-0.045127	-0.0276661
ARID2_+_46125047	0.0404426	-0.0392147	0.000613971
ARID2_+_46125048	-0.0402896	-0.0613874	-0.0508385
ARID2_+_46125116
ARID2_+_46125277	-0.0953309	0.0396988	-0.0278161
ARID2_+_46125328	-0.0442521	0.000344135	-0.021954
ARID2_+_46125333	-0.0307874	0.0634041	0.0163083
ARID2_+_46125334	0.0292597
ARID2_+_46125581	-0.0037381	0.0501017	0.0231818
ARID2_+_46125651
ARID2_+_46125761	0.0613369	0.000806511	0.0310717
ARID2_+_46125952
ARID2_-_46121005	-0.00118899	0.0201072	0.00945911
ARID2_-_46121047	0.0131757	-0.027727	-0.00727566
ARID2_-_46121098	0.00359601	0.0111639	0.00737997
ARID2_-_46121105
ARID2_-_46121146		-0.0208076
ARID2_-_46121149	0.0513366	-0.00738024	0.0219782
ARID2_-_46121162	0.0561857	0.00820607	0.0321959
ARID2_-_46121190	0.0288337
ARID2_-_46121208	-0.00947908	-0.0412412	-0.0253601
ARID2_-_46121209	-0.0526224	0.00188543	-0.0253685
ARID2_-_46121222	0.0595544	0.0342772	0.0469158
ARID2_-_46121279	0.00194285	0.0236529	0.0127979
ARID2_-_46121280	0.0285947	-0.0238838	0.00235544
ARID2_-_46121281	-0.0333147	0.0219994	-0.00565765
ARID2_-_46121286	-0.0341359	-0.0118175	-0.0229767
ARID2_-_46121287	-0.0378667	-0.0291039	-0.0334853
ARID2_-_46121311	0.0313304	0.00621379	0.0187721
ARID2_-_46121312	0.0245274	0.00745775	0.0159926
ARID2_-_46121333	0.0219945	0.0148564	0.0184255
ARID2_-_46121339	-0.0332726	-0.01438	-0.0238263
ARID2_-_46121358	0.0366741	-0.0143451	0.0111645
ARID2_-_46121360	-0.00107755	-0.0132926	-0.00718507
ARID2_-_46121396	0.0293115	0.0639589	0.0466352
ARID2_-_46121397	-0.0111061	0.0123335	0.000613693
ARID2_-_46121406	0.0439445	0.0441991	0.0440718
ARID2_-_46121415	-0.114822	-0.0395652	-0.0771938
ARID2_-_46121425	-0.00696255	-0.0139035	-0.010433
ARID2_-_46121426	-0.00856914	-0.0246183	-0.0165937
ARID2_-_46121427	-0.0292164	0.0629429	0.0168633
ARID2_-_46121443	-0.0200753	0.00785493	-0.00611017
ARID2_-_46121451	0.00201123	0.0118838	0.00694753
ARID2_-_46121452	-0.0240546	-0.0268057	-0.0254301
ARID2_-_46121468	-0.0163639	-0.0153242	-0.015844
ARID2_-_46121469	-0.0357219	-0.0315554	-0.0336386
ARID2_-_46121485	-0.0187008	-0.00867123	-0.013686
ARID2_-_46121519	-0.0195892	0.0286311	0.00452094
ARID2_-_46121520	0.0224784	-0.0713112	-0.0244164
ARID2_-_46121521		0.00155743
ARID2_-_46121522	0.00807953	0.0167846	0.012432
ARID2_-_46121526	0.0435323	-0.000962551	0.0212849
ARID2_-_46121527	0.0184386	0.0226078	0.0205232
ARID2_-_46121577	-0.0169578	0.0320966	0.00756938
ARID2_-_46121581	0.0330464	-0.0527238	-0.00983871
ARID2_-_46121625	0.0147617	-0.0445638	-0.0149011
ARID2_-_46121644	0.00869227	-0.0627313	-0.0270195
ARID2_-_46121650	-0.00706593	0.00204365	-0.00251114
ARID2_-_46121659	-0.0124375	0.0124306	-3.46e-06
ARID2_-_46121714	-0.0251405	0.0301918	0.00252564
ARID2_-_46121746	-0.0807975	0.0421413	-0.0193281
ARID2_-_46121802	-0.0358856	0.0246007	-0.00564243
ARID2_-_46121877	0.0229549	-0.0246244	-0.000834743
ARID2_-_46121880	-0.0254318	-0.0284128	-0.0269223
ARID2_-_46121895	0.0130091	0.021732	0.0173706
ARID2_-_46121896	-0.0123175	0.0535155	0.020599
ARID2_-_46121953
ARID2_-_46121984	-0.00775859
ARID2_-_46121987	0.0140185	0.0190547	0.0165366
ARID2_-_46122026	-0.0375116	-0.00292283	-0.0202172
ARID2_-_46122059
ARID2_-_46122104	0.00313203
ARID2_-_46122266	0.00740956	-0.0401278	-0.0163591
ARID2_-_46122360	-0.00957271	-0.0537386	-0.0316557
ARID2_-_46122409	-0.0337458	0.0558927	0.0110734
ARID2_-_46122498	-0.0101756	0.0439622	0.0168933
ARID2_-_46122499	0.0165514	0.0807134	0.0486324
ARID2_-_46122500	-0.0137929	0.0137774	-7.75e-06
ARID2_-_46122509	0.0250598	-0.0243726	0.000343617
ARID2_-_46122542	0.0339585	-0.021316	0.00632128
ARID2_-_46122551	0.0202959	-0.00411779	0.00808906
ARID2_-_46122552	0.0347728	0.00856632	0.0216696
ARID2_-_46122555	-0.0244473	-0.0382636	-0.0313555
ARID2_-_46122556	-0.0527851	0.0169049	-0.0179401
ARID2_-_46122559	0.0162143	-0.0121855	0.00201441
ARID2_-_46122560	0.0156595	-0.0108034	0.00242808
ARID2_-_46122561	-0.00842694	0.00166315	-0.0033819
ARID2_-_46122570	-0.0122284	-0.0612834	-0.0367559
ARID2_-_46122573	-0.02738	0.0355003	0.00406014
ARID2_-_46122589	0.027224	0.049775	0.0384995
ARID2_-_46122590	0.0318757	-0.021316	0.00527988
ARID2_-_46122594	0.0136992	0.000568482	0.00713385
ARID2_-_46122595	-0.0442778	-0.0371831	-0.0407304
ARID2_-_46122596	-0.0395474	0.0169747	-0.0112863
ARID2_-_46122627	0.0271587	-0.0221229	0.00251787
ARID2_-_46122636	0.000449292	0.00834695	0.00439812
ARID2_-_46122642	0.00714723	0.0153633	0.0112553
ARID2_-_46122726	-0.0337817	0.0244038	-0.00468895
ARID2_-_46122754	-0.0246235	0.0318141	0.00359533
ARID2_-_46122763	-0.0188764
ARID2_-_46122764	0.00016469	-0.0120671	-0.00595122
ARID2_-_46122765	0.0432625	-0.0127362	0.0152631
ARID2_-_46122768	-0.00410532	0.0037767	-0.000164307
ARID2_-_46122773	0.0268854	0.00244581	0.0146656
ARID2_-_46122780	-0.00363021	-0.00513667	-0.00438344
ARID2_-_46122804	0.0385813	0.0210863	0.0298338
ARID2_-_46122805	0.035238	-0.00421032	0.0155138
ARID2_-_46122806	0.00591363	-0.0179066	-0.00599647
ARID2_-_46122818	0.0629932	0.0358054	0.0493993
ARID2_-_46122841	-0.0204669	0.0426373	0.0110852
ARID2_-_46122844	-0.033752	0.0045759	-0.0145881
ARID2_-_46122921	0.035524	-0.0296331	0.00294545
ARID2_-_46122923	0.0289226	-0.0122755	0.00832354
ARID2_-_46122932	-0.0330982	0.0288461	-0.00212606
ARID2_-_46122941	0.0216384	0.0371016	0.02937
ARID2_-_46122947	-0.0197397	0.000602128	-0.00956877
ARID2_-_46122969	0.0178915	0.0177721	0.0178318
ARID2_-_46122970	0.0673586	-0.024111	0.0216238
ARID2_-_46122978	0.00256936	-0.0384582	-0.0179444
ARID2_-_46122986	-0.0223188	0.0067678	-0.00777549
ARID2_-_46123099	-0.0240109	-0.0146792	-0.0193451
ARID2_-_46123164	-0.000232932	-0.0278409	-0.0140369
ARID2_-_46123194	-0.00524274	-0.0272981	-0.0162704
ARID2_-_46123195	-0.0326372	-0.0267257	-0.0296815
ARID2_-_46123229	-0.0329914	0.0471398	0.00707423
ARID2_-_46123241	0.0256477	-0.0168127	0.00441754
ARID2_-_46123247	0.00501058	-0.0261645	-0.010577
ARID2_-_46123248	-0.0242993	0.0181541	-0.00307257
ARID2_-_46123252	-0.0249872	-0.0137229	-0.019355
ARID2_-_46123253	-0.0271166	0.0428337	0.00785858
ARID2_-_46123256	0.0410492	0.0183845	0.0297168
ARID2_-_46123290	-0.00907225	-0.0136165	-0.0113444
ARID2_-_46123306	0.0255822	0.0284024	0.0269923
ARID2_-_46123531	-0.0747055	0.00998127	-0.0323621
ARID2_-_46123537	-0.0753356	-0.0373929	-0.0563643
ARID2_-_46123544	0.0463045
ARID2_-_46123548	-0.0726952	-0.0552916	-0.0639934
ARID2_-_46123557	-0.00225942	-0.00543276	-0.00384609
ARID2_-_46123558	-0.0405156	-0.023691	-0.0321033
ARID2_-_46123564	-0.0187844	-0.0186417	-0.018713
ARID2_-_46123565	0.0125106	0.00224891	0.00737977
ARID2_-_46123567	-0.0167509	0.00688238	-0.00493428
ARID2_-_46123589
ARID2_-_46123590
ARID2_-_46123634	-0.0106057	0.00641113	-0.0020973
ARID2_-_46123635	-0.0262216	-0.00213394	-0.0141778
ARID2_-_46123636	0.01847	0.00687154	0.0126708
ARID2_-_46123640	0.0092862	0.0127793	0.0110327
ARID2_-_46123649	0.0211585	-0.0482929	-0.0135672
ARID2_-_46123657	0.032644	-0.0235408	0.00455161
ARID2_-_46123664	-0.0196563	0.0151168	-0.00226975
ARID2_-_46123665	0.0538474	0.0126615	0.0332544
ARID2_-_46123679	0.016171	-0.0234205	-0.00362474
ARID2_-_46123690	-0.00429512	-0.0165282	-0.0104117
ARID2_-_46123726	-0.0222909	0.000602128	-0.0108444
ARID2_-_46123728	-0.0380335	-0.0476428	-0.0428382
ARID2_-_46123729	0.000967438	-0.0398849	-0.0194588
ARID2_-_46123740	-0.0169578	0.0285312	0.00578671
ARID2_-_46123742	-0.0745941	-0.0176852	-0.0461396
ARID2_-_46123759	-0.0330982	0.0407179	0.00380985
ARID2_-_46123760	-0.0332784	0.0392538	0.00298772
ARID2_-_46123761	-0.000592544	-0.0157617	-0.00817712
ARID2_-_46123774	-0.0407247	0.0164075	-0.0121586
ARID2_-_46123779	0.0329598	-0.0114768	0.0107415
ARID2_-_46123780	0.0450285	0.0052088	0.0251187
ARID2_-_46123786	-0.0380778	-0.0312615	-0.0346697
ARID2_-_46123787	-0.0655779	0.0482943	-0.00864177
ARID2_-_46123806	0.0217938	-0.0347175	-0.00646184
ARID2_-_46123807	-0.0574496	-0.024771	-0.0411103
ARID2_-_46123826	-0.0441984	0.0456735	0.000737559
ARID2_-_46123854		0.0737355
ARID2_-_46123855	-0.0103477	-0.0725636	-0.0414556
ARID2_-_46123858	-0.0676198	0.00556493	-0.0310274
ARID2_-_46123859	0.0131999	0.021374	0.0172869
ARID2_-_46123879	-0.0104165	0.00265396	-0.00388129
ARID2_-_46123909	-0.0320686	0.0318936	-8.75e-05
ARID2_-_46123920	-0.00920007	0.0501017	0.0204508
ARID2_-_46123927	-0.0199501	-0.0035996	-0.0117748
ARID2_-_46123957	-0.0118199	0.0839271	0.0360536
ARID2_-_46123987	-0.0427412	0.0139154	-0.0144129
ARID2_-_46123992	0.0720878	0.0482943	0.0601911
ARID2_-_46123993	-0.0143936	-0.00960122	-0.0119974
ARID2_-_46124006	0.00842318	-0.0190002	-0.00528852
ARID2_-_46124021	0.0263979	-0.012924	0.00673696
ARID2_-_46124023	-0.00262965	0.0351799	0.0162751
ARID2_-_46124024	0.0138209	0.024109	0.018965
ARID2_-_46124031	0.00322823	0.0193495	0.0112889
ARID2_-_46124053	0.0624863	0.0764814	0.0694838
ARID2_-_46124056	0.0100459	0.0246915	0.0173687
ARID2_-_46124067	-0.0189844	-0.0493231	-0.0341538
ARID2_-_46124071	0.0285764	-0.0124939	0.00804124
ARID2_-_46124074	0.0050259	-0.0425322	-0.0187531
ARID2_-_46124078	-0.00259655	0.00310816	0.000255803
ARID2_-_46124079	0.00817155	-0.0371391	-0.0144838
ARID2_-_46124094	-0.0202565	0.0102038	-0.00502634
ARID2_-_46124112	0.00494968	-0.0139334	-0.00449183
ARID2_-_46124115	0.00359601	-0.0261315	-0.0112677
ARID2_-_46124116	0.0135705	-0.0337346	-0.0100821
ARID2_-_46124151	-0.0349057	-0.00746785	-0.0211868
ARID2_-_46124167	0.0106954	-0.0094245	0.000635456
ARID2_-_46124174	0.00742397	-0.0189668	-0.00577144
ARID2_-_46124178	-0.00283788	-0.026277	-0.0145574
ARID2_-_46124179	0.0138302	0.00451447	0.00917233
ARID2_-_46124183	0.0189254	-0.0051286	0.00689841
ARID2_-_46124186	0.0186187	-0.0173878	0.000615464
ARID2_-_46124188	-0.0589786	-0.0230282	-0.0410034
ARID2_-_46124202	-0.00775859	-0.016491	-0.0121248
ARID2_-_46124215	-0.00179845	-0.0242526	-0.0130255
ARID2_-_46124222	0.00731866	0.0127426	0.0100306
ARID2_-_46124223	-0.0137388	-0.0267025	-0.0202207
ARID2_-_46124224	-0.0254387	0.0237631	-0.000837812
ARID2_-_46124316	-0.036789	0.0736327	0.0184219
ARID2_-_46124379	0.0916211	0.0482943	0.0699577
ARID2_-_46124380
ARID2_-_46124384	-0.0560415
ARID2_-_46124402		0.00335657
ARID2_-_46124419	0.0277627	0.0578283	0.0427955
ARID2_-_46124426	-0.0553162	-0.0226128	-0.0389645
ARID2_-_46124427	-0.00601561	-0.036139	-0.0210773
ARID2_-_46124428	-0.0093748	0.0457499	0.0181875
ARID2_-_46124429	0.0121132	-0.010057	0.00102811
ARID2_-_46124440	-0.00550497	0.0295928	0.0120439
ARID2_-_46124455	0.0313071	0.0190547	0.0251809
ARID2_-_46124482	-0.0176398
ARID2_-_46124508		-0.0754632
ARID2_-_46124516	-0.0392777	0.00397661	-0.0176506
ARID2_-_46124521
ARID2_-_46124546	0.0498603	-0.0393746	0.00524287
ARID2_-_46124547	0.0401589	-0.01222	0.0139694
ARID2_-_46124560	-0.012179	0.0559296	0.0218753
ARID2_-_46124570	-0.0504484
ARID2_-_46124571	-0.0284307	-0.011557	-0.0199938
ARID2_-_46124577	-0.00849729	-0.00387582	-0.00618656
ARID2_-_46124588	-0.00454552	-0.024829	-0.0146873
ARID2_-_46124600	-0.00985841	-0.0280473	-0.0189529
ARID2_-_46124619	0.01825	0.00508511	0.0116676
ARID2_-_46124633	-0.016215	-0.0308657	-0.0235403
ARID2_-_46124709	0.0764802	-0.0144046	0.0310378
ARID2_-_46124710	-0.050489	-0.038372	-0.0444305
ARID2_-_46124711	0.00429286	-0.0425322	-0.0191197
ARID2_-_46124712
ARID2_-_46124721	-0.0543174	0.00575237	-0.0242825
ARID2_-_46124722	0.0215836	0.0209865	0.021285
ARID2_-_46124734	-0.00216325	0.00874971	0.00329323
ARID2_-_46124745	0.0590128	0.0800784	0.0695456
ARID2_-_46124746	-0.0206424	-0.000266752	-0.0104546
ARID2_-_46124814
ARID2_-_46124815	-0.0546126	-0.0148433	-0.0347279
ARID2_-_46124823
ARID2_-_46124924	0.0175811	-0.0214447	-0.00193182
ARID2_-_46125019	0.00418993	-0.0230033	-0.0094067
ARID2_-_46125020	0.0471731	0.0741553	0.0606642
ARID2_-_46125021	-0.0362357	-0.0541874	-0.0452116
ARID2_-_46125097
ARID2_-_46125128	-0.0420319	0.00505834	-0.0184868
ARID2_-_46125136	0.039799	0.0139154	0.0268572
ARID2_-_46125145	0.00698062
ARID2_-_46125257	0.00661457	0.0134363	0.0100254
ARID2_-_46125261	-7.46e-05	0.00926759	0.00459652
ARID2_-_46125287	0.0934574
ARID2_-_46125321		-0.0296331
ARID2_-_46125393	0.000916728	0.0406802	0.0207985
ARID2_-_46125394	-0.0553162	-0.00807138	-0.0316938
ARID2_-_46125544	-0.0416966	0.0356547	-0.00302096
ARID2_-_46125563	-0.0129881	0.00736231	-0.0028129
ARID2_-_46125602	0.0098321	-0.036139	-0.0131534
ARID2_-_46125605	0.0263665	0.0280952	0.0272309
ARID2_-_46125611		-0.0307193
ARID2_-_46125729	0.0367564	-0.00323778	0.0167593
ARID2_-_46125730	0.027224	-0.0220454	0.0025893
ARID2_-_46125744	0.00526013	-0.0164394	-0.00558962
ARID2_-_46125813	0.0192452	0.0119149	0.01558
ARID2_-_46125885	-0.015168	0.0435289	0.0141804
ARID2_-_46125965	-0.0518264	-0.0316063	-0.0417163
ARID3A_+_923563	0.0351509	0.0164075	0.0257792
ARID3A_+_923564	-0.0160948	0.043614	0.0137596
ARID3A_+_923565	-0.0168612	0.00969109	-0.00358504
ARID3A_+_923566	0.0257507	0.00234601	0.0140483
ARID3A_+_923613		-0.0571974
ARID3A_+_923614		-0.0518294
ARID3A_+_923665	-0.021698	0.00512102	-0.00828851
ARID3A_+_923680	-0.0253282	-0.0186417	-0.0219849
ARID3A_+_923681	0.0116142	-0.00763379	0.00199021
ARID3A_+_923682	-0.0287547	0.00502111	-0.0118668
ARID3A_+_923718	-0.00881263	0.0359038	0.0135456
ARID3A_+_923747	-0.00954836	-0.0328215	-0.0211849
ARID3A_+_923748	-0.0394488	0.0499221	0.00523667
ARID3A_+_923804	-0.0184312	0.0168388	-0.000796155
ARID3A_+_923805	6.6e-05	0.0124833	0.00627469
ARID3A_+_923811	0.032667
ARID3A_+_923812
ARID3A_+_923813
ARID3A_+_923814
ARID3A_+_923823	0.00931534	0.0151168	0.0122161
ARID3A_+_923824	-0.0137235	-0.0123795	-0.0130515
ARID3A_+_923844	0.0339585	0.0394072	0.0366829
ARID3A_+_923866	0.02383	0.0580051	0.0409175
ARID3A_+_923869	0.0371053	-0.000803624	0.0181508
ARID3A_+_923898	0.0469662	0.0482943	0.0476303
ARID3A_+_923902	0.0559808	-0.0337933	0.0110937
ARID3A_+_923922	-0.0245282	0.0175221	-0.00350302
ARID3A_+_923926	-0.0134333	0.0285312	0.00754897
ARID3A_+_923932	0.00364459	0.043852	0.0237483
ARID3A_+_923933	-0.0583582	0.0123335	-0.0230124
ARID3A_+_923938	-0.0399955	0.00198542	-0.0190051
ARID3A_+_923956	0.0459106	-0.0109315	0.0174895
ARID3A_+_923962
ARID3A_+_924036	-0.0181924	-0.025579	-0.0218857
ARID3A_+_924037	-0.0184312	0.0080633	-0.00518393
ARID3A_+_924048	0.0227332	-0.0111519	0.00579061
ARID3A_+_924049	0.00220475	-0.000199311	0.00100272
ARID3A_+_924052	-0.000751585	-0.0127953	-0.00677344
ARID3A_+_924059	-0.0204669	0.0142308	-0.00311803
ARID3A_+_924079	-0.0440723	0.0379893	-0.0030415
ARID3A_+_924088	-0.00348006	0.00620526	0.0013626
ARID3A_+_924136	0.0313225	-0.0259233	0.00269959
ARID3A_+_924141	0.0331122	0.0396988	0.0364055
ARID3A_+_924142	0.0206408	0.00833863	0.0144897
ARID3A_+_924159	-0.012959	-0.0138978	-0.0134284
ARID3A_+_924164	0.0180007	-0.0109315	0.00353461
ARID3A_+_924165	0.0119992	-0.00578189	0.00310866
ARID3A_+_924166	0.00253357	0.0376228	0.0200782
ARID3A_+_924202	0.037597	-0.00935468	0.0141211
ARID3A_+_924203	-0.0160948	-0.0205194	-0.0183071
ARID3A_+_924204	0.0215028	-0.00705677	0.00722299
ARID3A_+_924205	0.017173	-0.00732229	0.00492538
ARID3A_+_924234	-0.0248595	-0.035148	-0.0300037
ARID3A_+_924278	-0.00314443	-0.00376611	-0.00345527
ARID3A_+_924292	-0.00842694	-0.037723	-0.023075
ARID3A_+_924303	0.00716409	-0.0176298	-0.00523287
ARID3A_+_924355	0.0669796	0.00934398	0.0381618
ARID3A_+_924677	0.0125106	-0.00327768	0.00461648
ARID3A_+_924685	0.024397	0.00265396	0.0135255
ARID3A_+_924689
ARID3A_+_924690	-0.0449822	-0.0664227	-0.0557024
ARID3A_+_924691	-0.0151271	0.0502648	0.0175689
ARID3A_+_924756	0.0407711	-0.0219354	0.00941785
ARID3A_+_924803	0.0251796	0.00155743	0.0133685
ARID3A_+_924804	-0.0543289	0.00781968	-0.0232546
ARID3A_+_924832	-0.0289676	0.0209677	-0.00399998
ARID3A_+_924835	-0.0177886	-0.0340754	-0.025932
ARID3A_+_924842	0.0125341	0.107923	0.0602287
ARID3A_+_924843	-0.0301315	0.0287423	-0.000694605
ARID3A_+_924846	0.0127952	0.0119149	0.012355
ARID3A_+_924860	0.0111084	0.0248549	0.0179816
ARID3A_+_924893	0.00121541	-0.00238646	-0.000585526
ARID3A_+_924894	0.0251957	-0.0113347	0.00693048
ARID3A_+_924895	0.0127952	0.0219994	0.0173973
ARID3A_+_924939	-0.00601561	0.00926759	0.00162599
ARID3A_+_924941	0.00144064	-0.0226507	-0.010605
ARID3A_+_924956	-0.00542612	0.0173824	0.00597814
ARID3A_+_924970	0.0300779	-0.011795	0.00914144
ARID3A_+_924971	-0.0342346	0.0447811	0.00527323
ARID3A_+_924987	-0.0166509	-0.044315	-0.030483
ARID3A_+_924989	0.0347762	-0.0113889	0.0116936
ARID3A_+_924990	-0.0137929	-0.0197522	-0.0167725
ARID3A_+_924994	-0.0334612	-0.000136099	-0.0167986
ARID3A_+_925064	0.00481642	-0.0244024	-0.009793
ARID3A_+_925146	-0.0348562	0.0126232	-0.0111165
ARID3A_+_925155	-0.0119127	-0.035269	-0.0235908
ARID3A_+_925170	-0.0125382	0.0111639	-0.000687115
ARID3A_+_925197	0.0133384	0.0053392	0.00933878
ARID3A_+_925204	0.0216352	-0.00755292	0.00704116
ARID3A_+_925205	-0.0149354	0.0149623	1.35e-05
ARID3A_+_925226	0.0142092	0.00465836	0.00943379
ARID3A_+_925240	-0.0108239	-0.00821752	-0.00952072
ARID3A_+_925260	-0.0159665	-0.00725923	-0.0116128
ARID3A_+_925266	0.00753624	0.0149333	0.0112348
ARID3A_+_925267	-0.017219	0.0188188	0.00079991
ARID3A_+_925277	-0.00634761	-0.0227157	-0.0145316
ARID3A_+_925287	-0.0242262	0.00684307	-0.00869157
ARID3A_+_925288	0.0210135	0.0335142	0.0272639
ARID3A_+_925293	-0.0191274	-0.0161217	-0.0176246
ARID3A_+_925300	0.0238004	-0.00441914	0.00969063
ARID3A_+_925317	-0.0260068	0.0398375	0.00691534
ARID3A_+_925322	0.0353623	0.0441341	0.0397482
ARID3A_+_925333	0.00404876	-0.0242185	-0.0100849
ARID3A_+_925342	0.0267899	-0.0587874	-0.0159988
ARID3A_+_925350	-0.0668161	-0.0409996	-0.0539079
ARID3A_+_925354	0.0110018	-0.0225535	-0.00577586
ARID3A_+_925355	0.0270585	-0.0173997	0.00482941
ARID3A_+_925358	0.0422015	-0.00975457	0.0162235
ARID3A_+_925364	0.00655616	0.023845	0.0152006
ARID3A_+_925371	-0.00700314	-0.0260165	-0.0165098
ARID3A_+_925372	-0.0266256	0.00271024	-0.0119577
ARID3A_+_925426	-0.0359337	-0.0748193	-0.0553765
ARID3A_+_925458	-0.00535607	-0.081316	-0.0433361
ARID3A_+_925483	0.00607099	-0.0310127	-0.0124708
ARID3A_+_925489	0.00753624	-0.0346834	-0.0135736
ARID3A_+_925497	0.00545379	0.00373164	0.00459272
ARID3A_+_925498	0.0388002	-0.00657137	0.0161144
ARID3A_+_925536	0.0634538	0.0206825	0.0420682
ARID3A_+_925537	0.0149688	0.0306496	0.0228092
ARID3A_+_925549	0.00323412	0.0223722	0.0128032
ARID3A_+_925562	0.0503895	0.0572465	0.053818
ARID3A_+_925566	0.00558613	-0.00120578	0.00219018
ARID3A_+_925571	-0.00907876	0.0185136	0.00471743
ARID3A_+_925581	0.0490202	0.0319346	0.0404774
ARID3A_+_925582	0.0355782	0.0430869	0.0393326
ARID3A_+_925583	-0.0609115	0.0600366	-0.000437436
ARID3A_+_925592	0.00507207	0.0293736	0.0172228
ARID3A_+_925594	0.00212267	-0.0440298	-0.0209535
ARID3A_+_925603	-0.0618217	-0.0494304	-0.055626
ARID3A_+_925632	0.00115359	-0.0280917	-0.0134691
ARID3A_+_925633	-0.0036131	0.00642568	0.00140629
ARID3A_+_925635	0.00528137	0.0355779	0.0204296
ARID3A_+_925641	-0.0914725	-0.0499164	-0.0706945
ARID3A_+_925642	0.0463045	-0.0735074	-0.0136015
ARID3A_+_925657	0.00717571	-0.0269203	-0.00987232
ARID3A_+_925674	-0.0380139	-0.0534581	-0.045736
ARID3A_+_925675	-0.00572289	0.0174961	0.0058866
ARID3A_+_925678	-0.0310741	-0.000237597	-0.0156558
ARID3A_+_925682	-0.00775859	-0.00318337	-0.00547098
ARID3A_+_925701	-0.00135723	0.0188716	0.00875717
ARID3A_+_925704	0.061749	0.0270707	0.0444099
ARID3A_+_925705	-0.0216603	0.02461	0.00147484
ARID3A_+_925718	0.0255035	-0.0298004	-0.00214842
ARID3A_+_925720
ARID3A_+_925743	-0.0169578	-0.0172732	-0.0171155
ARID3A_+_925755	0.0466285	-0.0070234	0.0198026
ARID3A_+_925761	-0.0320686	-0.0425322	-0.0373004
ARID3A_+_925791	-0.0384957	0.0427762	0.00214028
ARID3A_+_925793	0.0305998
ARID3A_+_925800	0.000729292	-0.0529166	-0.0260937
ARID3A_+_925801	-0.0420319	0.00964492	-0.0161935
ARID3A_+_925802	-0.00246978	0.0262196	0.0118749
ARID3A_+_925826	0.012923	-0.0124277	0.000247673
ARID3A_+_925869	-0.0591357	0.0338469	-0.0126444
ARID3A_+_925870	-0.009842	0.0325117	0.0113348
ARID3A_+_925880	0.0088501	-0.0465033	-0.0188266
ARID3A_+_925890	-0.0310062	0.000109515	-0.0154483
ARID3A_+_925891	-0.0295763	0.000435068	-0.0145706
ARID3A_+_925896	0.00528137	-0.0206945	-0.00770657
ARID3A_+_925912	0.0172034	-0.00134132	0.00793106
ARID3A_+_925916
ARID3A_+_925930	0.013088	0.0235823	0.0183351
ARID3A_+_925945	-0.00970513	0.000427369	-0.00463888
ARID3A_+_925946	0.0388792	-0.000803624	0.0190378
ARID3A_+_925947	0.0282808	0.00230407	0.0152925
ARID3A_+_925993	0.00190228	-0.0724095	-0.0352536
ARID3A_+_926007	0.0122168	0.0219994	0.0171081
ARID3A_+_926014	0.000846717	-0.00561344	-0.00238336
ARID3A_+_926080
ARID3A_+_926082
ARID3A_+_926103	0.0116578	-0.0211309	-0.00473654
ARID3A_+_926116	-0.0248669	-0.00376611	-0.0143165
ARID3A_+_926140	0.0448311	0.0339854	0.0394083
ARID3A_+_926153	-0.0109977	0.0332162	0.0111093
ARID3A_+_926173	-0.0134333	-0.011229	-0.0123312
ARID3A_+_926174	-0.00489104	-0.00846867	-0.00667986
ARID3A_+_926175	-0.0300329	0.0100438	-0.00999453
ARID3A_+_926185	-0.0359936	0.0413351	0.00267075
ARID3A_+_926188	0.0017386	-0.0425322	-0.0203968
ARID3A_+_926189	-0.0139042	-0.0169724	-0.0154383
ARID3A_+_926219	0.00384316	0.028267	0.0160551
ARID3A_+_926224	0.0156271	0.000176285	0.00790169
ARID3A_+_926237	-0.0227279	0.0164881	-0.00311987
ARID3A_+_926263	0.0281159	0.0157548	0.0219353
ARID3A_+_926285	-0.0341359	-0.00354479	-0.0188403
ARID3A_+_926286	0.113605	0.0315437	0.0725745
ARID3A_+_926287	-0.00252906	0.00583248	0.00165171
ARID3A_+_926317	-0.0311522	-0.0425322	-0.0368422
ARID3A_+_926335	0.0289959	-0.00097151	0.0140122
ARID3A_+_926371	0.0488936	-0.0153242	0.0167847
ARID3A_+_926373	0.0257507	0.0311588	0.0284548
ARID3A_+_926392	0.0167649	-0.0110903	0.00283733
ARID3A_+_926393	-0.0223188	-0.0395652	-0.030942
ARID3A_+_926452	0.0148141	0.00170474	0.00825944
ARID3A_+_926453	0.0555618	-0.0448933	0.00533428
ARID3A_+_926454	-0.0286928	-0.057642	-0.0431674
ARID3A_+_926455	-0.0120371	0.0495247	0.0187438
ARID3A_+_926458	0.0238858	0.00966527	0.0167755
ARID3A_+_926459	0.00794613	-0.0128773	-0.00246557
ARID3A_+_926535
ARID3A_+_926537	-0.0521202	0.0267649	-0.0126777
ARID3A_+_926563	-0.00662381	0.00700768	0.000191939
ARID3A_+_926594	-0.0532852	0.0292704	-0.0120074
ARID3A_+_926598
ARID3A_+_926599
ARID3A_+_926649	0.0191574	0.00177242	0.0104649
ARID3A_+_926650	0.043972	-0.0317249	0.00612355
ARID3A_+_926651	-0.0040024	-0.00387582	-0.00393911
ARID3A_+_926652	0.0249634	-0.00933353	0.00781495
ARID3A_+_926670	-0.00140806	0.0146124	0.00660218
ARID3A_+_926671	0.00558613	-0.00941935	-0.00191661
ARID3A_+_926673	0.0234412	-0.0389615	-0.00776019
ARID3A_+_926695	0.0234337	-0.0288333	-0.00269978
ARID3A_+_926696	0.0296706	0.0318936	0.0307821
ARID3A_+_926703	0.0309868	-0.00960122	0.0106928
ARID3A_+_926704	-0.0303025	-0.00619368	-0.0182481
ARID3A_+_926710	-0.0472615	-0.0234842	-0.0353728
ARID3A_+_926736	0.00183807	0.0239084	0.0128732
ARID3A_+_926737	0.0061176	-0.00201772	0.00204994
ARID3A_+_926738	0.0212718	0.0130604	0.0171661
ARID3A_+_926743	0.00329332	-0.0408414	-0.018774
ARID3A_+_926744	-0.0187513	0.0064565	-0.00614739
ARID3A_+_926757	0.0361494	0.0229397	0.0295446
ARID3A_+_926758	0.0320797	-0.0353174	-0.00161889
ARID3A_+_926810	0.0326355	-0.0159606	0.00833745
ARID3A_+_926827	0.0335962	-0.0461224	-0.0062631
ARID3A_+_926828	0.00445061	0.0331163	0.0187835
ARID3A_+_926829	-0.0168018	-0.0494669	-0.0331343
ARID3A_+_926853	-0.0169578	-0.0263108	-0.0216343
ARID3A_+_926883	-0.01746	-0.0307458	-0.0241029
ARID3A_+_926884	-0.0099267	0.0386432	0.0143583
ARID3A_+_926885	0.00311494	-0.0492222	-0.0230536
ARID3A_+_926886	0.0268436	-0.0201743	0.00333465
ARID3A_+_926887	-0.0223854	0.00021347	-0.011086
ARID3A_+_926888	-0.0118406	0.0267056	0.0074325
ARID3A_+_926889	-0.0174853	0.0336811	0.00809791
ARID3A_+_926890	-0.000884079	-0.0231321	-0.0120081
ARID3A_+_926903	0.0767396	0.0439977	0.0603686
ARID3A_+_926910	-0.0104254	-0.00568944	-0.00805742
ARID3A_+_926918	0.0599419	-0.000482066	0.0297299
ARID3A_+_926928	-0.0405605	0.0552712	0.00735537
ARID3A_+_926961	0.0315488	0.00873923	0.020144
ARID3A_+_927002	-0.0259276	-0.0117233	-0.0188254
ARID3A_+_927003	0.0298037	0.0333026	0.0315532
ARID3A_+_927021	-0.00361922	0.00110006	-0.00125958
ARID3A_+_927050	-0.0129881	-0.0328215	-0.0229048
ARID3A_+_927053	0.0508248	-0.165193	-0.0571842
ARID3A_+_927059	-0.0147779	-0.0598749	-0.0373264
ARID3A_+_927060	-0.0280145	-0.0256247	-0.0268196
ARID3A_+_927078	0.0227719	0.016137	0.0194545
ARID3A_+_927079	-0.00302427	0.0218428	0.00940926
ARID3A_+_927080	-0.0296661	0.0195764	-0.00504484
ARID3A_+_927091	0.0266193	0.0238069	0.0252131
ARID3A_+_927098	-0.0241538	-0.0058968	-0.0150253
ARID3A_+_927099	-0.0565229	-0.0664227	-0.0614728
ARID3A_+_927105
ARID3A_+_927127	-0.0318369	0.0314885	-0.000174201
ARID3A_+_927142	-0.0035915	0.00814859	0.00227854
ARID3A_+_927143	-0.0131285	-0.0084591	-0.0107938
ARID3A_+_927148	-0.0162004	0.0407567	0.0122781
ARID3A_+_927195	-0.000436343	-0.0104605	-0.00544841
ARID3A_+_927212	0.00176946	0.00951048	0.00563997
ARID3A_+_927214	-0.00775859	0.0335142	0.0128778
ARID3A_+_927218	0.0138493	-0.0243398	-0.00524524
ARID3A_+_927223	-0.0365443	-0.00717576	-0.02186
ARID3A_+_927239	-0.0338961	-0.0074233	-0.0206597
ARID3A_+_927240	0.0388117	0.00514401	0.0219779
ARID3A_+_927257	-0.00916956	-0.0476715	-0.0284205
ARID3A_+_927262
ARID3A_+_927263	0.00351595	0.0039897	0.00375283
ARID3A_+_927377	-0.0372981	0.0673182	0.0150101
ARID3A_+_927378	-0.0654158	-0.000393499	-0.0329047
ARID3A_+_927382	-0.04828	-0.00164521	-0.0249626
ARID3A_+_927383	0.00307168	-0.0266832	-0.0118057
ARID3A_+_927388	0.0388002	-0.00711471	0.0158428
ARID3A_+_927417	0.014938	0.00296264	0.00895033
ARID3A_+_927418	-0.0175192	0.00265396	-0.00743263
ARID3A_+_927419	0.0380785	0.0091813	0.0236299
ARID3A_+_927420	0.047469	0.000513321	0.0239912
ARID3A_+_927423	0.0531437	-0.0706753	-0.00876577
ARID3A_+_927426	0.000133416	0.0187058	0.00941958
ARID3A_+_927430	-0.0449211	0.019485	-0.012718
ARID3A_+_927431	-0.0254449	-0.0193883	-0.0224166
ARID3A_+_927432	0.00181836	0.0464179	0.0241181
ARID3A_+_927455	-0.0149033	-0.038164	-0.0265336
ARID3A_+_927457	0.0521793	0.0103481	0.0312637
ARID3A_+_927460	0.00230928	0.00952823	0.00591876
ARID3A_+_927461	0.0147249	-0.0672708	-0.026273
ARID3A_+_927462	-0.022974	0.0457499	0.0113879
ARID3A_+_927463	0.0310158	-0.0504761	-0.00973017
ARID3A_+_927466	-0.0375116	0.0244038	-0.00655391
ARID3A_+_927467	-0.00985841	-0.00207705	-0.00596773
ARID3A_+_927474	-0.0672647	0.000303497	-0.0334806
ARID3A_+_927475	0.0255035	-0.0409996	-0.00774805
ARID3A_+_927492	0.0239553	-0.0345883	-0.00531646
ARID3A_+_927493	-0.00888379	0.0367673	0.0139418
ARID3A_+_927556
ARID3A_+_927557		-0.0340754
ARID3A_+_927588	0.00547567	-0.0459359	-0.0202301
ARID3A_+_927641	0.0463045	0.00206238	0.0241834
ARID3A_+_927646	-0.0271166	0.0464869	0.00968517
ARID3A_+_927651	0.0195968	-0.0125241	0.00353635
ARID3A_+_927652	-0.0194737	0.0145097	-0.00248199
ARID3A_+_927667	0.0114944	0.0298577	0.0206761
ARID3A_+_927669	0.0662424	0.0102038	0.0382231
ARID3A_+_927670	0.015973	0.00939021	0.0126816
ARID3A_+_927740	0.018433	0.0127855	0.0156093
ARID3A_+_927748	0.0451793	-0.00254691	0.0213162
ARID3A_+_927751	0.0177803	-0.00483579	0.00647228
ARID3A_+_927768	-0.039203	0.0196384	-0.00978232
ARID3A_+_927780	0.0187021
ARID3A_+_927792	0.0299923	0.0247351	0.0273637
ARID3A_+_927793	-0.0336466	0.00219045	-0.0157281
ARID3A_+_927823
ARID3A_+_927824	0.0264968	-0.0506162	-0.0120597
ARID3A_+_927825	-0.0435278	-0.000924005	-0.0222259
ARID3A_+_927865	-0.00911226	0.0388178	0.0148528
ARID3A_+_927891	0.0265534	-0.00224095	0.0121562
ARID3A_+_927905	-0.0372754	0.0402897	0.00150713
ARID3A_+_927913	0.0217739	-0.0244777	-0.00135191
ARID3A_+_927914	-0.0342394	-0.0201307	-0.0271851
ARID3A_+_927922	0.0263121	0.0048372	0.0155746
ARID3A_+_927968	-0.00456476	-0.00804497	-0.00630486
ARID3A_+_928064	-0.00237054	-0.0453503	-0.0238604
ARID3A_+_928073	0.00642574	-0.0330381	-0.0133062
ARID3A_+_928081	1.08e-05	-0.00483579	-0.00241252
ARID3A_+_928105	0.0349013	0.0156802	0.0252908
ARID3A_+_928106
ARID3A_+_928135	0.0383418	-0.0221077	0.00811702
ARID3A_+_928141	0.0179332	0.00792363	0.0129284
ARID3A_+_928166	-0.00600414	-0.0475405	-0.0267723
ARID3A_+_928172	-0.0325373	0.0174156	-0.00756083
ARID3A_+_928173	0.0077631	-0.052786	-0.0225114
ARID3A_+_928180
ARID3A_+_928205	-0.0292907	-0.0179502	-0.0236204
ARID3A_+_928206	0.01847	0.0176826	0.0180763
ARID3A_+_928209	0.0159026	-0.0173791	-0.000738272
ARID3A_+_928216	-0.0207891	-0.00294127	-0.0118652
ARID3A_+_928217	-0.045281	0.0389564	-0.00316231
ARID3A_+_928249	-0.0343096	-0.0318295	-0.0330696
ARID3A_+_928254	0.00868483	-0.0255223	-0.00841875
ARID3A_+_928268	0.0239052	0.0133336	0.0186194
ARID3A_+_928269	0.00356156	-0.00483579	-0.000637114
ARID3A_+_928273	0.0581118
ARID3A_+_928344	-0.0274438	-0.0186417	-0.0230427
ARID3A_+_928345	-0.0167799	0.0818305	0.0325253
ARID3A_+_928346	-0.0189187	0.0122887	-0.00331498
ARID3A_+_928366	0.00361465	0.0095538	0.00658422
ARID3A_+_928367	-0.0182629	-0.0134515	-0.0158572
ARID3A_+_928372	0.0415052	-0.0191754	0.0111649
ARID3A_+_928385	-0.0303025	-0.0181002	-0.0242014
ARID3A_+_928424	0.0036676	-0.00521505	-0.000773725
ARID3A_+_928428	0.00707179	-0.0356702	-0.0142992
ARID3A_+_928441	0.0288881	-0.0284564	0.000215866
ARID3A_+_928442	-0.00143817	-0.000191024	-0.000814595
ARID3A_+_928454	0.00536701	-0.0109315	-0.00278226
ARID3A_+_928462	0.0215365	0.00506819	0.0133024
ARID3A_+_928477	0.0436641	0.057706	0.050685
ARID3A_+_928478	0.0045581	-0.00753763	-0.00148977
ARID3A_+_928486	-0.0152095	-0.0176852	-0.0164473
ARID3A_-_923581	-0.0391344	-0.0387702	-0.0389523
ARID3A_-_923586	-0.044539	-0.00345501	-0.023997
ARID3A_-_923602	-0.00775859	-0.0212365	-0.0144976
ARID3A_-_923641	0.0378805
ARID3A_-_923688	0.0299035	0.018184	0.0240438
ARID3A_-_923690	-0.00338653	0.0135854	0.00509942
ARID3A_-_923697	-0.0204669	-0.0506962	-0.0355815
ARID3A_-_923698	-0.0628513	-0.00557401	-0.0342127
ARID3A_-_923712	-0.0112447	0.028267	0.00851117
ARID3A_-_923715	-0.0174349	0.00193505	-0.00774991
ARID3A_-_923744	0.00700855	0.0105979	0.00880323
ARID3A_-_923757	-0.00284996	0.00873923	0.00294463
ARID3A_-_923785	0.0242934	-0.0228848	0.000704313
ARID3A_-_923822	0.00370063	-0.0228947	-0.00959705
ARID3A_-_923831	0.0369288	-0.0139663	0.0114812
ARID3A_-_923832	-0.0318921	-0.038882	-0.035387
ARID3A_-_923833	0.0172741	-0.0128492	0.00221248
ARID3A_-_923834	0.0378359	-0.0296933	0.00407126
ARID3A_-_923885	-0.0346746	-0.00823948	-0.021457
ARID3A_-_923886	-0.0337198	-0.00945715	-0.0215885
ARID3A_-_923887	0.0243134	-0.023084	0.000614713
ARID3A_-_923951	-0.0231606	-0.00567307	-0.0144168
ARID3A_-_923952	-0.0585293
ARID3A_-_923971	-0.0294282	0.0190547	-0.00518675
ARID3A_-_923975	-0.0177219	0.00355332	-0.0070843
ARID3A_-_923982	-0.0352061	0.0355779	0.00018593
ARID3A_-_923983	0.0310008	-4.55e-05	0.0154777
ARID3A_-_923998	-0.0124375	-0.0387702	-0.0256038
ARID3A_-_924066	0.0310237	-0.00637558	0.0123241
ARID3A_-_924075	-0.0156041	-0.00277868	-0.00919141
ARID3A_-_924097	-0.00352535	0.0450046	0.0207396
ARID3A_-_924100	-0.000549484	0.00155743	0.000503973
ARID3A_-_924101	-0.0416826	0.020848	-0.0104173
ARID3A_-_924104	-0.0246922	-0.059648	-0.0421701
ARID3A_-_924105	-0.00669614	-0.0452717	-0.0259839
ARID3A_-_924133	0.0115403	0.0385029	0.0250216
ARID3A_-_924140	-0.0212383	0.0435972	0.0111794
ARID3A_-_924150	0.015489	0.00305188	0.00927044
ARID3A_-_924151	0.0459485	0.0263244	0.0361364
ARID3A_-_924152	0.0617943	0.00908304	0.0354387
ARID3A_-_924183	0.00130168	0.00195511	0.00162839
ARID3A_-_924184	-0.0505252	-0.026877	-0.0387011
ARID3A_-_924213	0.0401278	0.0663601	0.053244
ARID3A_-_924215	-0.0146996	0.0274513	0.00637585
ARID3A_-_924219	-0.0573428	-0.0257018	-0.0415223
ARID3A_-_924240	0.0305998	0.0256864	0.0281431
ARID3A_-_924247	0.0629932
ARID3A_-_924248	0.0225163	-0.0131144	0.00470095
ARID3A_-_924249	0.0187021	0.0212206	0.0199613
ARID3A_-_924252	0.038221	-0.00243141	0.0178948
ARID3A_-_924265	-0.0125041	0.0150402	0.00126803
ARID3A_-_924288	-0.0408499	-0.0206423	-0.0307461
ARID3A_-_924317	0.0068016	-0.0217993	-0.00749886
ARID3A_-_924327	0.00377145	0.016924	0.0103477
ARID3A_-_924333	0.030854	0.0287313	0.0297926
ARID3A_-_924334	-0.0337309	-0.00874757	-0.0212392
ARID3A_-_924335	0.0219945	0.0224005	0.0221975
ARID3A_-_924366	0.00725756	-0.0210028	-0.0068726
ARID3A_-_924367	-0.00660416	-0.0257622	-0.0161832
ARID3A_-_924368	0.00546923	-0.0369021	-0.0157165
ARID3A_-_924369	-0.0280711	0.0244038	-0.00183363
ARID3A_-_924708	0.0378312	-0.050022	-0.00609536
ARID3A_-_924711	0.0245034	-0.0272189	-0.00135776
ARID3A_-_924712	-0.0131575	-0.00233981	-0.00774868
ARID3A_-_924728	-0.00850141	0.00433566	-0.00208287
ARID3A_-_924731	-0.0477733	0.0052488	-0.0212623
ARID3A_-_924735	-0.00375421	0.0131424	0.00469408
ARID3A_-_924772	0.0110523	0.0249376	0.0179949
ARID3A_-_924773	0.00513415	0.0311785	0.0181563
ARID3A_-_924778	0.0325463	0.0232594	0.0279029
ARID3A_-_924779	0.00255271	-0.00952808	-0.00348768
ARID3A_-_924780	-0.0761364	-0.0307579	-0.0534471
ARID3A_-_924821	0.00628976	-0.0267257	-0.010218
ARID3A_-_924822	-0.0146483	0.0174961	0.00142388
ARID3A_-_924823	-0.00316034	0.00206238	-0.000548979
ARID3A_-_924857	0.00628976	-0.00927808	-0.00149416
ARID3A_-_924868	0.0750968	-0.00483579	0.0351305
ARID3A_-_924890	-0.0220073	0.0271896	0.00259117
ARID3A_-_924912	-0.109564	0.0444401	-0.0325621
ARID3A_-_924913	-0.0246591	-0.013673	-0.0191661
ARID3A_-_924917	-0.0055176	0.0156383	0.00506037
ARID3A_-_924924	0.0270628	-0.00296954	0.0120466
ARID3A_-_925021	0.0396777	-0.0505847	-0.00545346
ARID3A_-_925049	0.0225858	-0.0700129	-0.0237136
ARID3A_-_925060	-0.00266233	0.00748529	0.00241148
ARID3A_-_925078	-0.00482801	0.0142893	0.00473064
ARID3A_-_925085	0.0340632	0.0473201	0.0406917
ARID3A_-_925086	0.0147617	-0.00444868	0.00515649
ARID3A_-_925090	0.0169123	-0.0314281	-0.00725793
ARID3A_-_925112	-0.0114523	-0.0134313	-0.0124418
ARID3A_-_925115	0.00764343	0.0196216	0.0136325
ARID3A_-_925116	-0.0951749	-0.00556174	-0.0503683
ARID3A_-_925119	0.0422015	0.018521	0.0303612
ARID3A_-_925137	-0.044231	0.024528	-0.00985151
ARID3A_-_925138	0.0226433	-0.00659467	0.00802432
ARID3A_-_925181	-0.00775859	-0.00689937	-0.00732898
ARID3A_-_925182	0.0160083	0.0378755	0.0269419
ARID3A_-_925183	0.0536695	0.00928361	0.0314765
ARID3A_-_925184	0.0335245	0.00739396	0.0204592
ARID3A_-_925185	0.0125341	0.0134779	0.013006
ARID3A_-_925186	-0.010755	-0.0030769	-0.00691596
ARID3A_-_925189	-0.0286713	-0.0086619	-0.0186666
ARID3A_-_925193	-0.0394488	-0.00541687	-0.0224328
ARID3A_-_925214	-0.00521878	0.000361748	-0.00242852
ARID3A_-_925224	-0.00465761	-0.0287263	-0.016692
ARID3A_-_925225	-0.0420639	-0.0495584	-0.0458112
ARID3A_-_925229	-0.0169578	-0.0504761	-0.033717
ARID3A_-_925244	0.0168448	-0.0173878	-0.000271484
ARID3A_-_925255	-0.0273661	0.0241587	-0.00160371
ARID3A_-_925256	-0.0285128	-0.0350424	-0.0317776
ARID3A_-_925257	-0.0178265	-0.0136013	-0.0157139
ARID3A_-_925264
ARID3A_-_925329	-9.75e-05	0.00547409	0.00268829
ARID3A_-_925332	-0.00945716	-0.0530206	-0.0312389
ARID3A_-_925339		-0.0850525
ARID3A_-_925340	-0.0244473	-0.0226128	-0.02353
ARID3A_-_925386	-0.0175363	0.00837315	-0.00458157
ARID3A_-_925414	0.0406298	-0.0177349	0.0114474
ARID3A_-_925420
ARID3A_-_925423	-0.00636239	-0.0197291	-0.0130458
ARID3A_-_925429	-0.00310686	-0.0068611	-0.00498398
ARID3A_-_925451	-0.0672647
ARID3A_-_925452	-0.0381304	0.0499636	0.0059166
ARID3A_-_925467	0.0175984	-0.00263347	0.00748246
ARID3A_-_925468	0.0251567	0.00599972	0.0155782
ARID3A_-_925469	-0.00998091	0.0136383	0.0018287
ARID3A_-_925475	-0.0220816	0.0145891	-0.00374622
ARID3A_-_925496	0.0712435	-0.0139131	0.0286652
ARID3A_-_925507	0.0381349	-0.0114768	0.013329
ARID3A_-_925523	-0.0807088	-0.0387881	-0.0597484
ARID3A_-_925540	0.000577623	-0.0350424	-0.0172324
ARID3A_-_925546	0.0142751	0.0210105	0.0176428
ARID3A_-_925561	-0.0240393	0.0321596	0.00406018
ARID3A_-_925578	-0.00591944	0.000109515	-0.00290496
ARID3A_-_925611	0.0180412	-0.0182379	-9.83e-05
ARID3A_-_925654	-0.0725725	0.0110474	-0.0307625
ARID3A_-_925655	0.0288337	-0.0378158	-0.00449103
ARID3A_-_925688	0.0449778	-0.0149409	0.0150185
ARID3A_-_925692	-0.0135748	-0.0209836	-0.0172792
ARID3A_-_925693	0.039799	-0.0330764	0.00336131
ARID3A_-_925694	-0.0230473	0.0313631	0.00415789
ARID3A_-_925695	-0.0369663	0.017196	-0.00988514
ARID3A_-_925698	-0.00160353	-0.00189106	-0.00174729
ARID3A_-_925699	0.021363	-0.0143451	0.00350898
ARID3A_-_925700	0.0139954	0.0216843	0.0178398
ARID3A_-_925788	-0.0317552	0.0305599	-0.000597686
ARID3A_-_925831	0.025872	0.0519093	0.0388907
ARID3A_-_925832	0.00821522	0.0460154	0.0271153
ARID3A_-_925835	0.0279418	-0.0111385	0.00840164
ARID3A_-_925836	0.0257507	-0.0485349	-0.0113921
ARID3A_-_925837	0.000255426	0.0378059	0.0190307
ARID3A_-_925838	0.00818108	0.0210105	0.0145958
ARID3A_-_925846	0.0839738	-0.0804528	0.00176049
ARID3A_-_925864	-0.00555464	-0.0113347	-0.00844468
ARID3A_-_925865	0.0146601	0.00209118	0.00837564
ARID3A_-_925866	-0.00637686	-0.0106238	-0.00850031
ARID3A_-_925894	-0.0315024	0.011864	-0.00981923
ARID3A_-_925915	0.00179573	-0.0205866	-0.00939543
ARID3A_-_925920	0.0495176	0.0354175	0.0424675
ARID3A_-_925951	0.0693452	0.00807793	0.0387116
ARID3A_-_925963	0.0593796	-0.0146792	0.0223502
ARID3A_-_925964	0.0261072	-1.19e-05	0.0130477
ARID3A_-_925966	-0.00864455	-0.0250349	-0.0168397
ARID3A_-_925969	-0.016208	-0.012546	-0.014377
ARID3A_-_925970	0.0131021	-0.0266297	-0.00676379
ARID3A_-_926021	-0.110167	-0.0600295	-0.0850983
ARID3A_-_926022	0.0163676	-0.0336451	-0.00863871
ARID3A_-_926025	-0.0286928	-0.0125103	-0.0206016
ARID3A_-_926028	0.0668583
ARID3A_-_926029
ARID3A_-_926030
ARID3A_-_926047	-0.0345152	0.0202624	-0.00712639
ARID3A_-_926051	0.0262277	-0.00677708	0.00972532
ARID3A_-_926054	-0.0323791	-0.00730822	-0.0198436
ARID3A_-_926059	-0.014858	0.0157121	0.000427061
ARID3A_-_926067	0.0160803	-0.0234775	-0.00369861
ARID3A_-_926074	-0.00350606	-0.0190706	-0.0112883
ARID3A_-_926087	-0.000137317	0.00996944	0.00491606
ARID3A_-_926093	0.00302917	-0.0289554	-0.0129631
ARID3A_-_926094	0.00536701	-0.0627313	-0.0286822
ARID3A_-_926099	0.000846717	0.018133	0.00948986
ARID3A_-_926100	-0.0171193	-0.0493407	-0.03323
ARID3A_-_926119	0.0145157	-0.00991811	0.00229881
ARID3A_-_926122	0.011447	-0.0419241	-0.0152386
ARID3A_-_926134	-0.0315846	-0.00197673	-0.0167807
ARID3A_-_926137	-0.00320743	-0.00137211	-0.00228977
ARID3A_-_926143	0.017284	0.0155808	0.0164324
ARID3A_-_926144		0.00883902
ARID3A_-_926148	-0.0263592	-0.00637558	-0.0163674
ARID3A_-_926159	0.0227842	0.00322315	0.0130037
ARID3A_-_926164	-0.0569885	-0.0191173	-0.0380529
ARID3A_-_926165	0.0147854	-0.044585	-0.0148998
ARID3A_-_926166	-0.0267742	-0.0656309	-0.0462026
ARID3A_-_926197	-0.107659	0.0257759	-0.0409414
ARID3A_-_926202	0.000553992	-0.0141994	-0.00682271
ARID3A_-_926206	0.00324443	-0.00172317	0.00076063
ARID3A_-_926207		-0.0808123
ARID3A_-_926208	0.029028	0.0366543	0.0328412
ARID3A_-_926218	-0.00252906	0.0142893	0.00588011
ARID3A_-_926233	-0.0277671	-0.0209765	-0.0243718
ARID3A_-_926234	0.0107199	0.0179202	0.0143201
ARID3A_-_926240	-0.0353782	-0.0250349	-0.0302066
ARID3A_-_926246	0.0216183	-0.00103741	0.0102905
ARID3A_-_926247	0.00690849	0.00494085	0.00592466
ARID3A_-_926248	0.0335245	-0.00516879	0.0141779
ARID3A_-_926252	-0.0187704	-0.0541874	-0.0364789
ARID3A_-_926267	-0.0521414	0.0229795	-0.0145809
ARID3A_-_926281	0.0420712	0.020896	0.0314836
ARID3A_-_926282	-0.0404858	0.0159757	-0.0122551
ARID3A_-_926296	0.0536459	0.000806511	0.0272262
ARID3A_-_926297	0.0305998	0.00611416	0.018357
ARID3A_-_926309	-0.00410532	-0.0550212	-0.0295632
ARID3A_-_926312	-0.00176495	0.00137556	-0.000194694
ARID3A_-_926313	0.0406298	0.058997	0.0498134
ARID3A_-_926314	0.0446059	0.0621002	0.0533531
ARID3A_-_926315	-0.00345706	0.0151961	0.00586952
ARID3A_-_926326	-0.026179	0.0725256	0.0231733
ARID3A_-_926331	-0.0395039	-0.0121961	-0.02585
ARID3A_-_926334	0.00125403	-0.0204744	-0.00961018
ARID3A_-_926344	-0.0109977	-0.00874757	-0.00987262
ARID3A_-_926349	0.0201697	-0.0425322	-0.0111812
ARID3A_-_926350	0.0505795	-0.0188755	0.015852
ARID3A_-_926355	0.0273235	0.0385836	0.0329536
ARID3A_-_926357	0.0460281	0.00448026	0.0252542
ARID3A_-_926380	-0.0195065	0.0010412	-0.00923262
ARID3A_-_926399	-0.0213761	0.0161747	-0.00260071
ARID3A_-_926413
ARID3A_-_926414	-0.103736	0.0401865	-0.0317747
ARID3A_-_926415	0.103433
ARID3A_-_926423	-0.0797763	-0.0415045	-0.0606404
ARID3A_-_926424	0.00914197	0.0187903	0.0139661
ARID3A_-_926425	0.010138	0.000253589	0.00519579
ARID3A_-_926432	0.0219945	-0.00741361	0.00729043
ARID3A_-_926433	-0.0300329	-0.00314499	-0.0165889
ARID3A_-_926434	-0.0158913	-0.0302285	-0.0230599
ARID3A_-_926435	0.0285764	0.0272068	0.0278916
ARID3A_-_926466	-0.0171011	-0.00791911	-0.0125101
ARID3A_-_926470	0.0331961	0.0736489	0.0534225
ARID3A_-_926476	-0.0371246	-0.0361735	-0.036649
ARID3A_-_926493	0.015635	0.0145891	0.0151121
ARID3A_-_926494	0.0207185	-0.0329982	-0.00613983
ARID3A_-_926495	0.00136195	-0.0224678	-0.0105529
ARID3A_-_926547	0.059992	-0.0145465	0.0227227
ARID3A_-_926548	0.0106618	-0.0138763	-0.00160722
ARID3A_-_926558	0.0405243	-0.00791911	0.0163026
ARID3A_-_926571	0.0445147	0.00732186	0.0259183
ARID3A_-_926646	-0.0262501	-0.0307193	-0.0284847
ARID3A_-_926647	-0.0247718	0.0125249	-0.00612344
ARID3A_-_926658	-0.0187996	0.0302611	0.00573076
ARID3A_-_926669	-0.00651824	-0.00483579	-0.00567702
ARID3A_-_926676	-0.00553008	-0.0221077	-0.0138189
ARID3A_-_926677	0.0294039	0.000109515	0.0147567
ARID3A_-_926688	0.0385625	-0.0261315	0.00621552
ARID3A_-_926694	0.0454302	-0.0350424	0.00519385
ARID3A_-_926699	0.00326719	-0.0287263	-0.0127295
ARID3A_-_926700	-0.00904687	0.0333026	0.0121278
ARID3A_-_926707	0.0314741	-0.0334917	-0.0010088
ARID3A_-_926715	-0.0271479	0.0602148	0.0165335
ARID3A_-_926718	0.0015207	-0.0276258	-0.0130526
ARID3A_-_926719	0.0515125	-0.0154585	0.018027
ARID3A_-_926720	-0.0355385	0.00722921	-0.0141546
ARID3A_-_926729	0.0770416	0.00580759	0.0414246
ARID3A_-_926754	0.0187814	0.0100576	0.0144195
ARID3A_-_926774	0.0261072	-0.0030031	0.011552
ARID3A_-_926781	0.0106896	-0.0293444	-0.00932741
ARID3A_-_926790	0.0188197	0.00610484	0.0124622
ARID3A_-_926820
ARID3A_-_926826	0.0458548	0.00255643	0.0242056
ARID3A_-_926832	-0.0193603	-0.00391624	-0.0116383
ARID3A_-_926833	0.024925	0.0370559	0.0309905
ARID3A_-_926863	-0.0265032	0.0190547	-0.00372425
ARID3A_-_926870	-0.0168532	-0.026277	-0.0215651
ARID3A_-_926871	-0.0371649	-0.00738024	-0.0222726
ARID3A_-_926875	0.0333045	0.0681862	0.0507453
ARID3A_-_926878	-0.0242181	-0.0100929	-0.0171555
ARID3A_-_926879	-0.00454552	-0.00273918	-0.00364235
ARID3A_-_926880	0.0234795	-0.00241363	0.010533
ARID3A_-_926902	-0.00316034	-0.0415651	-0.0223627
ARID3A_-_926931
ARID3A_-_926937	0.0110836	0.00340202	0.0072428
ARID3A_-_926938	0.0340222	-0.0655096	-0.0157437
ARID3A_-_927068	-0.0387075	0.0328606	-0.00292343
ARID3A_-_927075
ARID3A_-_927076	-0.00149753	0.000224106	-0.000636714
ARID3A_-_927077	0.037597	-0.0190505	0.00927321
ARID3A_-_927096	0.0363979	0.0333779	0.0348879
ARID3A_-_927102	0.00324443	0.00206238	0.00265341
ARID3A_-_927103	-0.00884705	0.0237929	0.00747294
ARID3A_-_927104	0.00276081	0.0294721	0.0161165
ARID3A_-_927141	0.0674343
ARID3A_-_927155	-0.0329206	0.0549586	0.011019
ARID3A_-_927156	-0.037698	-0.0276158	-0.0326569
ARID3A_-_927170	0.0124826	-0.0213608	-0.00443909
ARID3A_-_927173	-0.014403	-0.00334674	-0.00887489
ARID3A_-_927178	-0.0497702	0.00687154	-0.0214493
ARID3A_-_927179	-0.0134333	0.00827865	-0.00257734
ARID3A_-_927180	-0.0133383	-0.0111519	-0.0122451
ARID3A_-_927181
ARID3A_-_927269	-0.0141472	0.00408919	-0.00502898
ARID3A_-_927285	0.0287757	0.0290841	0.0289299
ARID3A_-_927286	0.0169276	0.00929407	0.0131108
ARID3A_-_927287	0.0338464	-0.00717576	0.0133353
ARID3A_-_927306	0.00328242	0.00105052	0.00216647
ARID3A_-_927307	0.0144066	0.0155358	0.0149712
ARID3A_-_927314	-0.0522936	-0.0105755	-0.0314345
ARID3A_-_927317	-0.016592	0.00155743	-0.00751729
ARID3A_-_927318	-0.0289676	0.0347269	0.00287962
ARID3A_-_927321	-0.0668538	-0.00615273	-0.0365033
ARID3A_-_927331	-0.0133854	-0.0241405	-0.0187629
ARID3A_-_927332	-0.0279998	-0.0474775	-0.0377386
ARID3A_-_927353	0.0177612	-0.00273918	0.00751102
ARID3A_-_927354	0.00453105	0.0126615	0.00859627
ARID3A_-_927360	-0.0365203	-0.0684543	-0.0524873
ARID3A_-_927363	-0.00775859	0.0310279	0.0116347
ARID3A_-_927369	0.0219945	-0.00268762	0.00965342
ARID3A_-_927370	0.0216287	0.0190547	0.0203417
ARID3A_-_927371	0.053287	-0.00114442	0.0260713
ARID3A_-_927372	-0.0424436	-0.0103848	-0.0264142
ARID3A_-_927373	-0.0364407	-0.0370224	-0.0367315
ARID3A_-_927374	-0.0124049	0.0223133	0.00495419
ARID3A_-_927396	0.0305998	0.0130291	0.0218144
ARID3A_-_927397	-0.0324613	-0.0317105	-0.0320859
ARID3A_-_927404	0.00188436	-0.0218281	-0.00997188
ARID3A_-_927405	0.0211315	0.0206527	0.0208921
ARID3A_-_927440	-0.0246591	-0.000191024	-0.0124251
ARID3A_-_927443	-0.0102509	-0.0425322	-0.0263916
ARID3A_-_927478	0.00320671	-0.0285926	-0.012693
ARID3A_-_927482	-0.0253818	-0.0165957	-0.0209888
ARID3A_-_927483	0.0148951	-0.0413977	-0.0132513
ARID3A_-_927500		0.0123335
ARID3A_-_927501	0.000987888	-0.0736755	-0.0363438
ARID3A_-_927506
ARID3A_-_927511	-0.0572075	-0.0652594	-0.0612335
ARID3A_-_927516	0.000746877	-0.0099989	-0.00462601
ARID3A_-_927520	-0.00951689	0.00316884	-0.00317403
ARID3A_-_927521	0.0106364	-0.033413	-0.0113883
ARID3A_-_927522	-0.0291658	-0.00819584	-0.0186808
ARID3A_-_927538	-0.00588059	-0.0408629	-0.0233718
ARID3A_-_927565	0.0325463	0.0174854	0.0250159
ARID3A_-_927566	0.00901099	0.0521486	0.0305798
ARID3A_-_927568		0.08831
ARID3A_-_927593	0.0114277	-0.0200896	-0.00433097
ARID3A_-_927594	0.0143921	0.0595328	0.0369624
ARID3A_-_927595	-0.0491134	-0.0492045	-0.049159
ARID3A_-_927596	0.0469971	-0.0601869	-0.00659487
ARID3A_-_927597	-0.0310846	-0.0587874	-0.044936
ARID3A_-_927598	-0.0295763	-0.0106092	-0.0200927
ARID3A_-_927599	0.0401017	-0.0231495	0.0084761
ARID3A_-_927622	-0.0260884	0.0496522	0.0117819
ARID3A_-_927625	-0.0420319	-0.0472976	-0.0446648
ARID3A_-_927627	0.0625568	0.011136	0.0368464
ARID3A_-_927632	-0.00775859	-0.0339523	-0.0208554
ARID3A_-_927686	-0.0592574	0.0854779	0.0131102
ARID3A_-_927691	0.0437254	-0.0769111	-0.0165929
ARID3A_-_927696	0.0295457	0.0442622	0.0369039
ARID3A_-_927718	0.0443579	-0.00945715	0.0174504
ARID3A_-_927720	0.00116685	-0.00283521	-0.000834182
ARID3A_-_927747	-0.0106573	0.0185419	0.00394227
ARID3A_-_927763	0.00807056	-0.012546	-0.00223769
ARID3A_-_927772	-0.078971	-0.0547874	-0.0668792
ARID3A_-_927791
ARID3A_-_927854	-0.0392777	-0.070865	-0.0550713
ARID3A_-_927881	-0.0222134	-0.00408054	-0.013147
ARID3A_-_927882	-0.0440603	0.00862742	-0.0177164
ARID3A_-_927920	-0.056913	-0.0132926	-0.0351028
ARID3A_-_927935
ARID3A_-_927936	-0.0227559	-0.0106371	-0.0166965
ARID3A_-_927937	-0.0775264	-0.00848602	-0.0430062
ARID3A_-_927943	-0.0117791	0.0309899	0.0096054
ARID3A_-_927966	-0.0165181	0.0171222	0.000302049
ARID3A_-_927988	-0.0222566	-0.0256788	-0.0239677
ARID3A_-_927995	-0.00775859	0.0038452	-0.0019567
ARID3A_-_927996
ARID3A_-_927997
ARID3A_-_928000	-0.00441107	0.0109361	0.0032625
ARID3A_-_928033	0.0206316	0.030673	0.0256523
ARID3A_-_928037	-0.0531038	0.0140464	-0.0195287
ARID3A_-_928038	0.0101501	0.000109515	0.0051298
ARID3A_-_928051	-0.0364951	-0.0205547	-0.0285249
ARID3A_-_928069	0.00442162	-0.012546	-0.00406217
ARID3A_-_928070	0.024397	0.043614	0.0340055
ARID3A_-_928095	0.019339	-0.0194102	-3.56e-05
ARID3A_-_928110		0.0248327
ARID3A_-_928129	-0.00962346	-0.011795	-0.0107092
ARID3A_-_928130	0.00865943	-0.0145465	-0.00294355
ARID3A_-_928131	0.00597931	0.00229427	0.00413679
ARID3A_-_928132	0.0224171	-0.0012208	0.0105981
ARID3A_-_928151	0.00212267	0.00265396	0.00238832
ARID3A_-_928156	0.0103486	0.0301918	0.0202702
ARID3A_-_928157	-0.0168018	0.0503579	0.0167781
ARID3A_-_928158	-0.0165708	-0.026277	-0.0214239
ARID3A_-_928159	-0.0010904	-0.0418479	-0.0214692
ARID3A_-_928170	-0.0287446	0.0194351	-0.00465477
ARID3A_-_928195	0.0179143	-0.0481893	-0.0151375
ARID3A_-_928239	0.0147854	-0.0296331	-0.00742387
ARID3A_-_928240
ARID3A_-_928241	0.0192796	-0.0190706	0.000104504
ARID3A_-_928253	-0.00174241	-0.0109315	-0.00633697
ARID3A_-_928262	0.0603528	-0.0232107	0.018571
ARID3A_-_928272	0.00652764	-0.0241813	-0.00882681
ARID3A_-_928288	-0.0574135	0.024644	-0.0163847
ARID3A_-_928293	-0.0393765	-0.0159944	-0.0276855
ARID3A_-_928294	0.0659182	-0.0627313	0.00159345
ARID3A_-_928297	-0.00410532	0.0457499	0.0208223
ARID3A_-_928298	0.0147249	-0.0400362	-0.0126557
ARID3A_-_928321	-0.0317477	-0.0354769	-0.0336123
ARID3A_-_928322	0.0139748	0.00499248	0.00948365
ARID3A_-_928331	-0.0543429	-0.00201772	-0.0281803
ARID3A_-_928335	-0.0143097	0.00951048	-0.00239963
ARID3A_-_928379	-0.0120601	-0.0362413	-0.0241507
ARID3A_-_928390	0.0120745	-0.020197	-0.00406126
ARID3A_-_928391	-0.0375116	0.0166937	-0.010409
ARID3A_-_928394	-0.0130574	0.0190547	0.00299865
ARID3A_-_928407	-0.0134333	-0.0118332	-0.0126332
ARID3A_-_928412	-0.00499027	-0.0505647	-0.0277775
ARID3A_-_928440	0.00188436	-0.00885843	-0.00348704
ARID3A_-_928449	-0.0547652	-0.031671	-0.0432181
ARID3A_-_928450	0.00794613	0.0187393	0.0133427
ARID3A_-_928460	-0.00105688	0.00635693	0.00265002
ARID3A_-_928465	-0.0024457	-0.0103698	-0.00640773
ARID3A_-_928502	-0.0199578	0.0265004	0.00327131
ARID3A_-_928503	-0.00262965	0.00460933	0.000989839
ARID3A_-_928504	-0.00985841	0.0150225	0.00258207
ARID3A_-_928513	0.0927463	0.0522855	0.0725159
ARID3A_-_928514	-0.0114371	-0.0169724	-0.0142047
ARID3A_-_928517	0.039799	-0.00675434	0.0165223
ARIH1_+_72764781	-0.0335584	0.0368928	0.00166719
ARIH1_+_72764791	-0.0191318	0.0368928	0.00888048
ARIH1_+_72765169	-0.0656645	-0.0328215	-0.049243
ARIH1_+_72765178	0.0162143	0.0206054	0.0184099
ARIH1_+_72765321	0.00981099	-0.0438901	-0.0170395
ARIH1_+_72765399	-0.0201709	0.0403504	0.0100897
ARIH1_+_72765438	0.0638797	1.79e-05	0.0319488
ARIH1_+_72765476		-0.107266
ARIH1_+_72765496	0.0486234
ARIH1_+_72765497	-0.0124929	0.0128768	0.000191964
ARIH1_+_72765534	-0.0301431	-0.015697	-0.0229201
ARIH1_+_72765535	0.00445061	0.0201072	0.0122789
ARIH1_+_72765560	-0.00100596	0.0153633	0.00717869
ARIH1_+_72765567	-0.0375116	-0.019972	-0.0287418
ARIH1_+_72765568	-0.0391344	-0.0400203	-0.0395773
ARIH1_+_72765571	0.00728111	-0.0676766	-0.0301978
ARIH1_+_72765587	-0.0512383	-0.0366552	-0.0439468
ARIH1_+_72765588	-0.134842	0.0749729	-0.0299344
ARIH1_+_72765589	0.0114751	-0.00114442	0.00516533
ARIH1_+_72765611	0.00849371	-0.0380133	-0.0147598
ARIH1_+_72765657	0.00250308	-0.0522429	-0.0248699
ARIH1_+_72765673	-0.00946805	-0.00701716	-0.0082426
ARIH1_+_72765678	0.0123515	0.0482943	0.0303229
ARIH1_+_72765873	0.0373893	-0.0246674	0.00636095
ARIH1_+_72766002	0.0150362	-0.0107481	0.00214404
ARIH1_+_72766054	-0.0218069	0.0602928	0.0192429
ARIH1_+_72766055	-0.00999958	0.0247944	0.0073974
ARIH1_+_72766093
ARIH1_+_72766130	-0.0339871	0.0324878	-0.000749654
ARIH1_+_72766170	0.0101871	0.0303981	0.0202926
ARIH1_+_72766185
ARIH1_+_72766207	0.0776436	-0.00201772	0.0378129
ARIH1_+_72766224	-0.00208386	0.0143275	0.00612181
ARIH1_+_72766273	-0.0493123	0.0212206	-0.0140458
ARIH1_+_72766282	-0.0054986	-0.00666847	-0.00608354
ARIH1_+_72766303	-0.0204669	-0.000393499	-0.0104302
ARIH1_+_72766308	-0.0159665	-0.0369554	-0.0264609
ARIH1_+_72766313	-0.00318662	0.0169911	0.00690225
ARIH1_+_72766325	-0.0627256	-0.0844696	-0.0735976
ARIH1_+_72766331	-0.00487033	0.0105979	0.00286379
ARIH1_+_72766332	0.051534	0.0114194	0.0314767
ARIH1_+_72766333	-0.0189281	-0.0364365	-0.0276823
ARIH1_+_72766360	-0.00237831	-0.00729826	-0.00483829
ARIH1_+_72766361	-0.0332726	0.0028421	-0.0152152
ARIH1_+_72766368	-0.00373001	0.0147914	0.00553069
ARIH1_+_72766381	0.00723877	0.0427955	0.0250172
ARIH1_+_72766384	-0.00610905	0.00775539	0.00082317
ARIH1_+_72766397	-0.0483808	0.0283156	-0.0100326
ARIH1_+_72766405	0.0165514	-0.0321196	-0.00778409
ARIH1_+_72766406	0.0285641	-0.0183469	0.00510858
ARIH1_+_72766426	-0.000880137	0.012062	0.00559093
ARIH1_+_72766434	-0.00242444	-0.033333	-0.0178787
ARIH1_+_72766476	0.00120855	-0.0250349	-0.0119132
ARIH1_+_72766477	0.0266663	-0.00967157	0.00849735
ARIH1_+_72766500	0.00384316	0.0320966	0.0179699
ARIH1_+_72766525	0.00234746	0.0128507	0.00759909
ARIH1_+_72766526	0.00826097	0.00937897	0.00881997
ARIH1_+_72766541	0.0273147	-0.000539174	0.0133878
ARIH1_+_72766551
ARIH1_+_72766556	0.0108014	-0.0116739	-0.000436276
ARIH1_+_72766567	0.029425	0.00435102	0.016888
ARIH1_+_72766569	-0.0211995	-0.0174973	-0.0193484
ARIH1_+_72766576	-0.00931809	0.0279745	0.00932819
ARIH1_+_72766655
ARIH1_+_72766725	0.00659245	0.00259328	0.00459287
ARIH1_+_72766736	0.0118232	0.0163713	0.0140972
ARIH1_+_72766784	-0.000830487	0.0277613	0.0134654
ARIH1_+_72766785	-0.0540523	-0.0447222	-0.0493873
ARIH1_+_72766800	0.0131411	0.0209401	0.0170406
ARIH1_+_72766805	-0.015168	-0.0023077	-0.00873788
ARIH1_+_72766811	0.0181294	-0.0309968	-0.00643368
ARIH1_+_72766815	0.00574218	-0.00686738	-0.000562602
ARIH1_+_72766825	0.000324853	-0.00733177	-0.00350346
ARIH1_+_72766829	0.049786	0.0224584	0.0361222
ARIH1_+_72766832	0.027224	0.036552	0.031888
ARIH1_+_72766870	-0.0338347	0.00684307	-0.0134958
ARIH1_+_72766875	-0.0119918	0.0087905	-0.00160067
ARIH1_+_72766882	0.00721068	0.00186733	0.004539
ARIH1_+_72766899	0.0230569	-0.006011	0.00852296
ARIH1_+_72766917	0.0311833	-0.0355505	-0.00218359
ARIH1_+_72766937	-0.00911226	0.00703068	-0.00104079
ARIH1_+_72766938	0.0176055	0.0269238	0.0222646
ARIH1_+_72766963	0.042059	0.0164426	0.0292508
ARIH1_+_72766964	-0.012818	-0.00268005	-0.00774903
ARIH1_+_72766965	0.0187223	-0.0116978	0.00351222
ARIH1_+_72766966	-0.0229845	-0.0065179	-0.0147512
ARIH1_+_72766978	-0.0216242	0.0118056	-0.00490927
ARIH1_+_72767082	-0.0143936	0.0102175	-0.00208802
ARIH1_+_72767096	0.0277234	-0.0276822	2.06e-05
ARIH1_+_72767127	0.06947	-0.0605103	0.00447982
ARIH1_+_72767276	0.0118551	-0.0285151	-0.00832998
ARIH1_+_72767330	-0.0393882	-0.025514	-0.0324511
ARIH1_+_72767351	0.0023266	-0.0281925	-0.012933
ARIH1_+_72767365	-0.00968637	0.013625	0.00196931
ARIH1_+_72767373	0.0459595	0.0145097	0.0302346
ARIH1_+_72767382	0.0136992	0.0183845	0.0160418
ARIH1_+_72767387	0.0484043	0.0176068	0.0330056
ARIH1_+_72767388	0.0192452	-0.00332092	0.00796213
ARIH1_+_72767423	-0.0340966	-0.0541675	-0.044132
ARIH1_+_72767436	-0.00967712	-0.0140028	-0.01184
ARIH1_+_72767442	0.0142325	0.0315437	0.0228881
ARIH1_+_72767454	0.0595887	-0.0401278	0.00973045
ARIH1_+_72767466	-0.0322634	0.00812881	-0.0120673
ARIH1_+_72767530	-0.00286498	-0.0111847	-0.00702486
ARIH1_+_72767572		0.00934398
ARIH1_+_72767573	-0.0127282	0.0302485	0.00876017
ARIH1_+_72767595	0.010362	-0.0111847	-0.000411355
ARIH1_+_72767611	0.0538184	0.00684307	0.0303307
ARIH1_+_72767639	0.019588	0.00192881	0.0107584
ARIH1_+_72767646	-0.0222566	-0.0324217	-0.0273391
ARIH1_+_72767654	-0.000739286	0.0296069	0.0144338
ARIH1_+_72767665	0.0458455	-0.00795052	0.0189475
ARIH1_+_72767676	0.0225163	0.00789606	0.0152062
ARIH1_+_72767733	0.00488621	-0.0158536	-0.00548371
ARIH1_+_72767734	-0.0338889	-0.0206423	-0.0272656
ARIH1_+_72767748	0.0152247	-0.0371391	-0.0109572
ARIH1_+_72767749
ARIH1_+_72767750	0.0438801	-0.0172551	0.0133125
ARIH1_+_72767796
ARIH1_+_72767822	-0.00599252	-0.020901	-0.0134468
ARIH1_+_72767823	-0.0142641	0.0195906	0.00266329
ARIH1_+_72767835
ARIH1_+_72767925	-0.0537382	0.020896	-0.0164211
ARIH1_+_72768059
ARIH1_+_72768060	0.00946998	-0.0589329	-0.0247315
ARIH1_+_72768064	0.000846717	0.0460733	0.02346
ARIH1_+_72768214	0.0407711	0.0352731	0.0380221
ARIH1_+_72768229	0.0315488	-0.0214199	0.00506443
ARIH1_+_72768629	-0.0239404	-0.0206423	-0.0222913
ARIH1_+_72768995	-0.0504185	-0.0398849	-0.0451517
ARIH1_+_72769000	-0.0308047	-0.0265856	-0.0286952
ARIH1_+_72769069	-0.0057535	0.0300806	0.0121636
ARIH1_+_72769072	0.0635151	0.0338095	0.0486623
ARIH1_+_72769073	-0.0157611	0.00265396	-0.00655359
ARIH1_+_72769117
ARIH1_+_72769128	-0.0643518	-0.0215217	-0.0429368
ARIH1_+_72769142	0.0269031	-0.046444	-0.00977044
ARIH1_-_72764182	0.0529991	-0.0250349	0.0139821
ARIH1_-_72764183	0.0271182	-0.0298004	-0.00134107
ARIH1_-_72764230	-0.0346024	-0.0194335	-0.0270179
ARIH1_-_72764245	0.0110765	-0.0252451	-0.00708431
ARIH1_-_72764268	-0.035065	-0.038942	-0.0370035
ARIH1_-_72764488	0.00628976	0.00244581	0.00436778
ARIH1_-_72764583	0.0207768	-0.00108095	0.00984792
ARIH1_-_72764607	-0.0186492	-0.0199139	-0.0192816
ARIH1_-_72764632	-0.0138666	-0.0239291	-0.0188979
ARIH1_-_72764641	-0.0375116	0.010117	-0.0136973
ARIH1_-_72764645	0.0353958	-0.0138514	0.0107722
ARIH1_-_72764649	-0.0227171	-0.0164847	-0.0196009
ARIH1_-_72764650	-0.000137317	0.0228531	0.0113579
ARIH1_-_72764665	-0.0119257	-0.023781	-0.0178533
ARIH1_-_72764666	-0.0151	0.0250574	0.00497866
ARIH1_-_72764667	-0.00252906	-0.0565493	-0.0295392
ARIH1_-_72764704	-0.0391966	0.0169747	-0.0111109
ARIH1_-_72764736	-0.0215984	0.00155743	-0.0100205
ARIH1_-_72764757	0.0633493	-0.0606347	0.00135727
ARIH1_-_72764758	-0.0497702	-0.00576183	-0.027766
ARIH1_-_72764761	-0.0159413	0.00341611	-0.00626258
ARIH1_-_72764786	-0.0199501	0.0482943	0.0141721
ARIH1_-_72764802	0.0554704	0.0512391	0.0533547
ARIH1_-_72764855	-0.0400275	0.0276975	-0.00616499
ARIH1_-_72764859	-0.00476215	-0.0229383	-0.0138502
ARIH1_-_72765218
ARIH1_-_72765294
ARIH1_-_72765327
ARIH1_-_72765338	0.0240943	0.0368928	0.0304935
ARIH1_-_72765368
ARIH1_-_72765370
ARIH1_-_72765424	-0.0278687
ARIH1_-_72765425	-0.00775859	-0.00803192	-0.00789526
ARIH1_-_72765466	-0.0152095	-0.0448933	-0.0300514
ARIH1_-_72765507	-0.0722167	-0.0270985	-0.0496576
ARIH1_-_72765639	-0.038428
ARIH1_-_72765741	0.0681222	-0.0153242	0.026399
ARIH1_-_72765751	-0.0129881	-0.0539337	-0.0334609
ARIH1_-_72765879	0.00437122	0.0207179	0.0125446
ARIH1_-_72765889	-0.00945716	-0.0344907	-0.0219739
ARIH1_-_72765890	0.0047118
ARIH1_-_72765895	-0.00644492	0.0363738	0.0149645
ARIH1_-_72765896	-0.0510256	-0.0410346	-0.0460301
ARIH1_-_72765904	0.0214259	0.0312845	0.0263552
ARIH1_-_72765910	-0.0154426	-0.0132926	-0.0143676
ARIH1_-_72765949	0.00558613	0.0339854	0.0197858
ARIH1_-_72765968	-0.00444572	-0.0449147	-0.0246802
ARIH1_-_72766052	-0.00976368
ARIH1_-_72766053	0.0923723	0.023392	0.0578821
ARIH1_-_72766064	-0.0646587	0.0317996	-0.0164296
ARIH1_-_72766079	0.0130633	-0.026277	-0.00660686
ARIH1_-_72766080	0.00807953	0.0207383	0.0144089
ARIH1_-_72766081	0.0374711	0.00973866	0.0236049
ARIH1_-_72766084	0.00176946	-0.0201566	-0.00919356
ARIH1_-_72766087	0.0564878
ARIH1_-_72766118	-0.0414706	-0.035573	-0.0385218
ARIH1_-_72766179	-0.0396565	0.00420469	-0.0177259
ARIH1_-_72766204	0.00109159	-0.0143451	-0.00662675
ARIH1_-_72766220	-0.0034338	-0.0135747	-0.00850425
ARIH1_-_72766262
ARIH1_-_72766268	-0.03181	0.0105979	-0.010606
ARIH1_-_72766269	0.00893016	0.0181541	0.0135421
ARIH1_-_72766276	-0.0177886	0.0210001	0.00160577
ARIH1_-_72766277	0.0260015	-0.024046	0.000977779
ARIH1_-_72766289	-0.0178902	0.0163713	-0.000759467
ARIH1_-_72766292	0.00879486	0.023497	0.0161459
ARIH1_-_72766293	-0.0142641	-0.017019	-0.0156415
ARIH1_-_72766296	-0.0348793	-0.000467551	-0.0176734
ARIH1_-_72766297	-0.0377807	-0.00132258	-0.0195517
ARIH1_-_72766316	-0.0206911	-0.0247173	-0.0227042
ARIH1_-_72766319	-0.0141091	-0.0317982	-0.0229537
ARIH1_-_72766320	-0.0342926	-0.0193883	-0.0268405
ARIH1_-_72766324
ARIH1_-_72766338	-0.0157213	0.00590562	-0.00490785
ARIH1_-_72766339	-0.0641406	0.0167846	-0.023678
ARIH1_-_72766352	0.0377494	-0.00324747	0.017251
ARIH1_-_72766353	-0.0113144	0.00573728	-0.00278857
ARIH1_-_72766357	0.0463045	-0.0425322	0.00188615
ARIH1_-_72766367	-0.00851834	-0.00540925	-0.00696379
ARIH1_-_72766392	0.0439855	-0.0307899	0.00659784
ARIH1_-_72766395	0.00962333	0.0143139	0.0119686
ARIH1_-_72766401	-0.00930006	-0.0810252	-0.0451626
ARIH1_-_72766402	0.00548143	-0.0147493	-0.00463393
ARIH1_-_72766403	0.0059289	0.0351799	0.0205544
ARIH1_-_72766415	-0.0618217	-0.0822602	-0.0720409
ARIH1_-_72766422	0.0732145	0.00906172	0.0411381
ARIH1_-_72766464	0.0532326	-0.0642204	-0.0054939
ARIH1_-_72766475	0.0316882	-0.0294178	0.00113524
ARIH1_-_72766487	0.0196552	0.00108466	0.0103699
ARIH1_-_72766504	0.00384316	-0.0276258	-0.0118913
ARIH1_-_72766522	-0.00368695	0.0261394	0.0112262
ARIH1_-_72766572	0.00182656	0.0312845	0.0165555
ARIH1_-_72766585	0.0116887	-0.00218853	0.00475009
ARIH1_-_72766586	-0.0428919	-0.0108202	-0.026856
ARIH1_-_72766592	-0.0122484	0.0165952	0.00217337
ARIH1_-_72766593	0.0330767	-0.0152317	0.0089225
ARIH1_-_72766594	0.0250598	0.0379893	0.0315246
ARIH1_-_72766599	-0.0203809	0.0266408	0.00312999
ARIH1_-_72766617	-0.0380335	-0.00452118	-0.0212773
ARIH1_-_72766645	0.0205969	0.00077513	0.010686
ARIH1_-_72766666	0.0156223	0.0206597	0.018141
ARIH1_-_72766686	-0.0123968	-0.0513036	-0.0318502
ARIH1_-_72766692	0.0246061	0.0444115	0.0345088
ARIH1_-_72766695	-0.0179419	0.0191934	0.000625797
ARIH1_-_72766698	-0.00249959	-0.0392147	-0.0208571
ARIH1_-_72766724	-0.0146483	0.00144254	-0.00660289
ARIH1_-_72766728		0.00656575
ARIH1_-_72766733	0.050285	0.0261729	0.0382289
ARIH1_-_72766751	-0.00895444	0.0194585	0.00525204
ARIH1_-_72766754	0.00427457	0.0382097	0.0212421
ARIH1_-_72766755	0.00916064	0.00170474	0.00543269
ARIH1_-_72766765	-0.00114553	0.000553326	-0.000296104
ARIH1_-_72766841	0.0257507	0.00344286	0.0145968
ARIH1_-_72766842	0.0319057	-0.01176	0.0100729
ARIH1_-_72766843	-0.0298022	0.00627552	-0.0117633
ARIH1_-_72766846	-0.0188764	-0.00298759	-0.010932
ARIH1_-_72766854	0.014626	0.010117	0.0123715
ARIH1_-_72766863	0.0274936	-0.0118535	0.00782006
ARIH1_-_72766867	-0.0394152	0.0207179	-0.00934866
ARIH1_-_72766885	0.0260795	0.0198513	0.0229654
ARIH1_-_72766896	0.027224
ARIH1_-_72766902	0.0305998	0.0210252	0.0258125
ARIH1_-_72766914	0.0021841	-0.0321363	-0.0149761
ARIH1_-_72766916	-0.0175255	0.0160813	-0.000722082
ARIH1_-_72766922	0.000204133	0.0144766	0.00734037
ARIH1_-_72766961	0.00692318	-0.00840345	-0.000740135
ARIH1_-_72766962	0.0278961	-0.0315339	-0.00181888
ARIH1_-_72766983	-0.00252906	0.053405	0.025438
ARIH1_-_72766989	-0.0188764	0.00310816	-0.0078841
ARIH1_-_72766996	-0.0159413	0.0197115	0.00188513
ARIH1_-_72767019	-0.0659246	-0.0225389	-0.0442318
ARIH1_-_72767025	-0.00987508	0.0178689	0.0039969
ARIH1_-_72767047	0.0356667	0.0482943	0.0419805
ARIH1_-_72767055	0.0121794	0.0133733	0.0127764
ARIH1_-_72767085	-0.0140344	-0.00358186	-0.00880812
ARIH1_-_72767100	-0.0285337	0.0313631	0.00141467
ARIH1_-_72767106	0.0276692	-0.00338787	0.0121407
ARIH1_-_72767107	0.0365859	-0.0355919	0.000497037
ARIH1_-_72767112	-0.013848	-0.00435492	-0.00910149
ARIH1_-_72767115	-0.0180643	0.0300339	0.00598476
ARIH1_-_72767121	0.0201426	-0.0143215	0.00291054
ARIH1_-_72767131	-0.0347624	-0.00960122	-0.0221818
ARIH1_-_72767146	0.0314103	0.029201	0.0303057
ARIH1_-_72767170	0.00674289	0.0383109	0.0225269
ARIH1_-_72767171	0.00622564	0.00805346	0.00713955
ARIH1_-_72767172	0.00228219	0.0151641	0.00872312
ARIH1_-_72767182	-0.0143174	-0.0285926	-0.021455
ARIH1_-_72767202	-0.0278808	-0.035711	-0.0317959
ARIH1_-_72767204	0.0282808	0.0312528	0.0297668
ARIH1_-_72767209	0.0217248	-0.011292	0.00521641
ARIH1_-_72767212	0.00424976	0.00900959	0.00662967
ARIH1_-_72767215	-0.00316034	-0.0330841	-0.0181222
ARIH1_-_72767218	-0.0147168	-0.025236	-0.0199764
ARIH1_-_72767265	0.0433647	-0.00711471	0.018125
ARIH1_-_72767286	-0.0210641	0.0548241	0.01688
ARIH1_-_72767295	0.00829022	-0.0352506	-0.0134802
ARIH1_-_72767319	-0.0253947	-0.0208076	-0.0231011
ARIH1_-_72767322	-0.0129881	0.00195511	-0.00551651
ARIH1_-_72767333	-0.0339078	-0.11316	-0.0735337
ARIH1_-_72767334	0.0790831	-0.0158536	0.0316148
ARIH1_-_72767337	-0.022589	-0.00584765	-0.0142183
ARIH1_-_72767346	-0.0232352	-0.00724017	-0.0152377
ARIH1_-_72767355	0.0328987	-0.00638651	0.0132561
ARIH1_-_72767360	0.0557974	0.00656575	0.0311816
ARIH1_-_72767361	-0.0193012	0.00353784	-0.00788169
ARIH1_-_72767385	-0.0258045	0.00747592	-0.00916427
ARIH1_-_72767386	0.0022882	0.0211588	0.0117235
ARIH1_-_72767394	-0.00460256	0.00686142	0.00112943
ARIH1_-_72767395	-0.000307714	0.00244581	0.00106905
ARIH1_-_72767396	0.00725756	-0.0086619	-0.00070217
ARIH1_-_72767397	-0.0623092	-0.0159399	-0.0391245
ARIH1_-_72767402	-0.00431747	0.0114406	0.00356156
ARIH1_-_72767409	0.0505922	0.00950138	0.0300468
ARIH1_-_72767412	-0.0248034	0.0013317	-0.0117358
ARIH1_-_72767421	0.0171388	-0.0168828	0.000128
ARIH1_-_72767429	0.00809569	0.0237631	0.0159294
ARIH1_-_72767430	0.0331789	0.00121664	0.0171978
ARIH1_-_72767435	0.0156223	0.00214111	0.00888168
ARIH1_-_72767440	0.00395649	-0.00167817	0.00113916
ARIH1_-_72767463	0.00694585	-0.0149944	-0.00402426
ARIH1_-_72767473	-0.00172426	-0.00271372	-0.00221899
ARIH1_-_72767500	0.0073522	-0.0166101	-0.00462895
ARIH1_-_72767525	0.0137846	-0.0097921	0.00199624
ARIH1_-_72767541	0.0305998	-0.0284564	0.00107169
ARIH1_-_72767542	-0.00252906	-0.0100929	-0.00631098
ARIH1_-_72767548	-0.0257413	-0.0102237	-0.0179825
ARIH1_-_72767561	0.0165514	0.0453496	0.0309505
ARIH1_-_72767562	0.00477885	0.00487495	0.0048269
ARIH1_-_72767594	-0.0178537	-0.00544954	-0.0116516
ARIH1_-_72767601	0.0327562	0.0170196	0.0248879
ARIH1_-_72767623	0.0285	0.043852	0.036176
ARIH1_-_72767624	0.0153767	0.0415034	0.02844
ARIH1_-_72767644	0.0257507	-0.0319788	-0.00311407
ARIH1_-_72767645	0.0309738	0.0219994	0.0264866
ARIH1_-_72767664	0.0478283	0.0395969	0.0437126
ARIH1_-_72767668	0.0324389	0.0137555	0.0230972
ARIH1_-_72767669	0.0158552	0.0266827	0.021269
ARIH1_-_72767683	0.00972709	0.00966527	0.00969618
ARIH1_-_72767684	-0.00510505	0.0096149	0.00225492
ARIH1_-_72767685	0.0203848	0.0199028	0.0201438
ARIH1_-_72767688	0.0103145	0.00219045	0.00625248
ARIH1_-_72767689	-0.0327722	-0.0362913	-0.0345317
ARIH1_-_72767690	-0.0182217	-0.036575	-0.0273984
ARIH1_-_72767693	-0.00882103	0.0337933	0.0124861
ARIH1_-_72767732	0.00786602	0.0014551	0.00466056
ARIH1_-_72767741	0.0130091	-0.056194	-0.0215925
ARIH1_-_72767742	-0.00314443	0.00620526	0.00153042
ARIH1_-_72767753		0.00548726
ARIH1_-_72767784		-0.030277
ARIH1_-_72767795	0.0107902	0.00656575	0.00867795
ARIH1_-_72767831	-0.0257482	-0.0611942	-0.0434712
ARIH1_-_72767832	-0.000137317	0.0199312	0.00989694
ARIH1_-_72767853	-0.0593751
ARIH1_-_72767884	0.0343916	-0.024284	0.00505379
ARIH1_-_72767887	-0.0610111
ARIH1_-_72767889	-0.0163639	-0.003208	-0.00978595
ARIH1_-_72767908	0.015694	-0.0408414	-0.0125737
ARIH1_-_72767914	0.0153111	0.00620526	0.0107582
ARIH1_-_72767923	-0.0122535	0.00586689	-0.0031933
ARIH1_-_72767924	0.0522076	-0.0166101	0.0177988
ARIH1_-_72767940	0.01847	-0.0209435	-0.00123677
ARIH1_-_72767945	-0.0186245	0.0327075	0.00704146
ARIH1_-_72768036	-0.0316096	0.0196656	-0.00597201
ARIH1_-_72768109	-0.00531199	-0.00483579	-0.00507389
ARIH1_-_72768195	-0.110442	0.0980207	-0.00621048
ARIH1_-_72768314	-0.00295935	-0.00530461	-0.00413198
ARIH1_-_72768321	0.0379683
ARIH1_-_72768322	-0.00143817	0.0156802	0.00712104
ARIH1_-_72768328	0.0502212	-0.00255686	0.0238322
ARIH1_-_72768378	0.0214005
ARIH1_-_72768455	-0.0146867	0.00265396	-0.00601636
ARIH1_-_72768459		-0.0825479
ARIH1_-_72768576	-0.0208229	-0.0270985	-0.0239607
ARIH1_-_72768685	1.08e-05	-0.084027	-0.0420081
ARIH1_-_72768694	-0.0225069	-0.0113122	-0.0169095
ARIH1_-_72769037	-0.0371975	0.0193368	-0.00893037
ARIH1_-_72769123	0.0347027	-0.0489254	-0.00711134
ARIH1_-_72769139	-0.0734234
ARIH1_-_72769159	0.0388002	0.0131424	0.0259713
ARL1_+_101800527	0.0287138	0.00668613	0.0177
ARL1_+_101800568	-0.0618217	0.0105979	-0.0256119
ARL1_+_101800576	0.0237605	-0.000301253	0.0117296
ARL1_+_101800638	-0.0502199	0.0112482	-0.0194859
ARL1_+_101800668	-0.0215643	-0.0377668	-0.0296655
ARL1_+_101800694	0.014626	-0.0405617	-0.0129679
ARL1_+_101800713	-0.0227079	-0.0937494	-0.0582286
ARL1_+_101800753	-0.0274817	0.0534336	0.012976
ARL1_+_101800754	0.0219945	0.00397661	0.0129855
ARL1_+_101800787	0.0204165	0.107818	0.0641171
ARL1_+_101800811	0.0125106	-0.0116978	0.000406406
ARL1_+_101800812	0.029218	0.00394496	0.0165815
ARL1_+_101800826	-0.0361487	-0.0425322	-0.0393405
ARL1_+_101800867	0.0155674	-0.0120886	0.00173941
ARL1_+_101800868	0.00628976	-0.0200583	-0.00688428
ARL1_+_101800912	-0.0449625	0.0334443	-0.00575911
ARL1_+_101800974
ARL1_+_101800975	0.0949245	-0.0449366	0.024994
ARL1_+_101800981
ARL1_+_101800982	0.0517475	0.0372765	0.044512
ARL1_+_101800983	-0.0409454
ARL1_+_101801008	0.0227332	0.0110384	0.0168858
ARL1_+_101801019	-0.0186811	0.0105979	-0.00404159
ARL1_+_101801036	0.0356319	-0.0787311	-0.0215496
ARL1_+_101801044	0.0566582	0.0199829	0.0383205
ARL1_+_101801054	-0.0237781	-0.0230282	-0.0234032
ARL1_+_101801072	-0.0148715	-0.0658146	-0.0403431
ARL1_+_101801076	-0.0483209	-0.0291039	-0.0387124
ARL1_+_101801079	-0.0532666	-0.0192102	-0.0362384
ARL1_+_101801154	0.0146977	0.0181109	0.0164043
ARL1_+_101801155	-0.0600672	-0.0298294	-0.0449483
ARL1_+_101801172	-0.014815	-0.0309057	-0.0228604
ARL1_+_101801173	-0.0189121	0.00403766	-0.00743724
ARL1_+_101801174	-0.01746	0.014066	-0.00169703
ARL1_+_101801189	-0.0366138	0.0123335	-0.0121401
ARL1_+_101801190	-0.00677455	-0.00437521	-0.00557488
ARL1_+_101801196	0.0463045	-0.0200896	0.0131074
ARL1_+_101801217	-0.0128875	0.0110474	-0.000920049
ARL1_+_101801247	0.050285	-0.000482066	0.0249014
ARL1_+_101801253	-0.0298647	-0.0499613	-0.039913
ARL1_+_101801256	-0.00377811	0.00859734	0.00240961
ARL1_+_101801273	0.00469153	-0.00659131	-0.000949887
ARL1_+_101801289	0.0542278
ARL1_+_101801292	-0.0204669	0.0467617	0.0131474
ARL1_+_101801299	-0.0100979	0.0235417	0.00672194
ARL1_+_101801304	-0.0173726	0.0114863	-0.00294313
ARL1_+_101801365	0.0469471	0.0120123	0.0294797
ARL1_+_101801372	0.0184386	0.0482943	0.0333665
ARL1_+_101801380	0.0345973	0.0319618	0.0332795
ARL1_+_101801381	0.0539258	-0.0822602	-0.0141672
ARL1_+_101801392	-0.0114885	0.0258789	0.0071952
ARL1_+_101801400	-0.000199061	-0.015426	-0.00781251
ARL1_+_101801401	-0.0211549	-0.00184057	-0.0114977
ARL1_+_101801418	-0.0179299	-0.00388968	-0.0109098
ARL1_+_101801419	0.0277627	-0.0482552	-0.0102462
ARL1_+_101801429	-0.00505117	0.0107954	0.00287212
ARL1_+_101801430	0.0174225	-0.0658146	-0.0241961
ARL1_+_101801431	-0.0293549	-0.0166712	-0.0230131
ARL1_+_101801432	-0.00531199	0.0262506	0.0104693
ARL1_+_101801437	0.0112674	0.0223402	0.0168038
ARL1_+_101801440	0.0216648	-0.0138763	0.00389429
ARL1_+_101801441	-0.00880437	-0.0169399	-0.0128721
ARL1_+_101801446	-0.0137522	0.0661592	0.0262035
ARL1_+_101801462	0.00620315	-0.0163628	-0.00507981
ARL1_+_101801468	-0.0139093	-0.0326299	-0.0232696
ARL1_+_101801483	-0.0225257	-0.01176	-0.0171429
ARL1_+_101801495	-0.0294736	0.00292003	-0.0132768
ARL1_+_101801504	-0.0129474	0.00541799	-0.00376471
ARL1_+_101801505	0.0497762	-0.0139663	0.0179049
ARL1_+_101801513	-0.0235967	0.00982937	-0.00688367
ARL1_+_101801523	-0.000137317	0.00971551	0.0047891
ARL1_+_101801588	0.0613226	-0.0115044	0.0249091
ARL1_+_101801597	0.0122338	-0.0158536	-0.0018099
ARL1_+_101801623	-0.0143716	0.00130075	-0.00653545
ARL1_+_101801624		0.0328606
ARL1_+_101801625	0.00935924	0.0194351	0.0143972
ARL1_+_101801654
ARL1_+_101801764	-0.0211643	-0.014437	-0.0178007
ARL1_+_101801805	0.00893016	-0.0139334	-0.0025016
ARL1_+_101801819	-6.4e-05	-0.0148976	-0.00748079
ARL1_+_101801820	0.00461255	-0.00686738	-0.00112741
ARL1_+_101801867	-0.00775859	0.0745892	0.0334153
ARL1_+_101801876	0.0098321	-0.0243398	-0.00725384
ARL1_+_101801898	-0.0214227	0.00841134	-0.00650567
ARL1_+_101801913	0.0305998	-0.0293444	0.000627699
ARL1_+_101801955	0.0522076	-0.0182183	0.0169947
ARL1_+_101801963	-0.00202967	-0.0140756	-0.00805262
ARL1_+_101801977	0.0107533	0.0213006	0.0160269
ARL1_+_101801984	0.0152152	-0.022732	-0.00375838
ARL1_+_101801991	-0.0370075
ARL1_+_101801998	-0.0320686	0.0372765	0.00260394
ARL1_+_101802077	0.00628976	0.0591075	0.0326986
ARL1_+_101802080	0.00944578	0.070077	0.0397614
ARL1_+_101802113	0.00144064	0.00247483	0.00195774
ARL1_+_101802114	-0.025683	-0.0113347	-0.0185088
ARL1_+_101802127	0.0124059
ARL1_+_101802140	0.0686433	0.00155743	0.0351004
ARL1_+_101802141	-0.0191618	-0.0162373	-0.0176995
ARL1_+_101802240	0.0987112
ARL1_+_101802293	0.0224171	0.0119994	0.0172082
ARL1_-_101800532	0.0206045	-0.034466	-0.00693073
ARL1_-_101800533	-0.0015558	-0.0178451	-0.00970047
ARL1_-_101800551	0.0205319	0.00214111	0.0113365
ARL1_-_101800586	0.00832546	0.0426575	0.0254915
ARL1_-_101800597	-0.000830487	0.0445502	0.0218599
ARL1_-_101800614	0.0169123	-0.00968949	0.0036114
ARL1_-_101800623	0.0149919	0.0177289	0.0163604
ARL1_-_101800631	-0.0103477	-0.0120886	-0.0112182
ARL1_-_101800651	0.0202814	-0.000924005	0.00967867
ARL1_-_101800652	-0.0125785	-0.0123255	-0.012452
ARL1_-_101800686
ARL1_-_101800723	0.00721068	-0.0226128	-0.00770104
ARL1_-_101800726	0.0278693	-0.00420123	0.011834
ARL1_-_101800727	-0.049982	-0.0838188	-0.0669004
ARL1_-_101800763	0.0354329	-0.0198606	0.00778613
ARL1_-_101800764	-0.0280145	0.0298371	0.000911306
ARL1_-_101800773	0.00599958	-0.0522429	-0.0231217
ARL1_-_101800774	0.0347027	0.0199028	0.0273028
ARL1_-_101800775	0.0273867	-0.0320438	-0.00232855
ARL1_-_101800780	-0.0639723	-0.0116648	-0.0378185
ARL1_-_101800781	-0.0212383	-0.0214447	-0.0213415
ARL1_-_101800825	-0.013515	0.0190547	0.00276986
ARL1_-_101800920	0.0136871	-0.00874757	0.00246978
ARL1_-_101800954	-0.0208842	-0.0397735	-0.0303288
ARL1_-_101801016
ARL1_-_101801017
ARL1_-_101801018	0.0384125	-0.0150515	0.0116805
ARL1_-_101801107	-0.0120601	0.0119149	-7.26e-05
ARL1_-_101801114	0.0118489	-0.0455679	-0.0168595
ARL1_-_101801122	0.00574218	0.0120955	0.00891882
ARL1_-_101801159	-0.0392777	-0.035148	-0.0372129
ARL1_-_101801167	0.0117889
ARL1_-_101801186	0.0543436	0.020703	0.0375233
ARL1_-_101801187	0.0347027	0.0628688	0.0487858
ARL1_-_101801194	0.0532534	0.00583248	0.029543
ARL1_-_101801204	0.0177691	0.0124833	0.0151262
ARL1_-_101801212	-0.0185173	-0.0106805	-0.0145989
ARL1_-_101801213	-0.0749928	-0.00263347	-0.0388131
ARL1_-_101801214	0.0303873	0.00868496	0.0195361
ARL1_-_101801226	0.0420904	0.0830327	0.0625615
ARL1_-_101801230	0.042003	-0.0216892	0.0101569
ARL1_-_101801233	-0.0219429	0.00846026	-0.00674133
ARL1_-_101801246	-0.00466481	-0.00551649	-0.00509065
ARL1_-_101801250	-0.00118178	-0.0106283	-0.00590506
ARL1_-_101801311	-0.0235564	-0.022417	-0.0229867
ARL1_-_101801327	-0.0216846	0.0328606	0.00558804
ARL1_-_101801340	0.00558613	-0.00189106	0.00184754
ARL1_-_101801377	0.0120606	-0.0164623	-0.00220083
ARL1_-_101801397	-0.0199678	-0.00960122	-0.0147845
ARL1_-_101801467	-0.029848	-0.00908594	-0.019467
ARL1_-_101801488	0.00954997	-0.0342883	-0.0123692
ARL1_-_101801491	-0.00514407	0.0429452	0.0189006
ARL1_-_101801531	0.0567346	-0.0183965	0.019169
ARL1_-_101801539	0.0191157	0.0255004	0.022308
ARL1_-_101801542	0.0471405	-0.023164	0.0119882
ARL1_-_101801543	0.0131682	-0.0349461	-0.0108889
ARL1_-_101801544	0.0045581	0.00719421	0.00587615
ARL1_-_101801545	-0.0411597	0.00810193	-0.0165289
ARL1_-_101801548	0.00667017	0.0203086	0.0134894
ARL1_-_101801578	-0.00775859	-0.0128052	-0.0102819
ARL1_-_101801579	-0.0273061	0.00656575	-0.0103702
ARL1_-_101801584	0.0637044	0.0146124	0.0391584
ARL1_-_101801587	0.0350553	0.00220134	0.0186283
ARL1_-_101801621	-0.0496919	0.00998127	-0.0198553
ARL1_-_101801650	-0.0332863	-0.0197762	-0.0265313
ARL1_-_101801803	-0.0520848	0.129612	0.0387634
ARL1_-_101801804	0.0672465	-0.01272	0.0272633
ARL1_-_101801823	-0.0069066	0.0196384	0.00636589
ARL1_-_101801834	-0.0412678	0.0190547	-0.0111066
ARL1_-_101801840	0.0518445	-0.0176583	0.0170931
ARL1_-_101801846	0.01486	-0.0181002	-0.00162009
ARL1_-_101801857	0.00758429	0.00679953	0.00719191
ARL1_-_101801870	0.0135381	0.0482943	0.0309162
ARL1_-_101801882	-0.0091332	-0.000457123	-0.00479516
ARL1_-_101801883	0.00702338	-0.0134313	-0.00320397
ARL1_-_101801884	0.00824813	-0.0425322	-0.017142
ARL1_-_101801947	0.0792929	0.0410796	0.0601862
ARL1_-_101801971	0.0183412	-0.0252778	-0.0034683
ARL1_-_101801990	-0.026179	-0.0252278	-0.0257034
ARL1_-_101802004	0.013765	-0.000127438	0.00681876
ARL1_-_101802022	0.0231489	-0.0341735	-0.00551231
ARL1_-_101802030	0.0281798	-0.0165902	0.0057948
ARL1_-_101802046	0.0154111	-0.0207012	-0.00264506
ARL1_-_101802089	0.0112805	-0.000127438	0.00557656
ARL1_-_101802090	-0.0234633	-0.0229383	-0.0232008
ARL1_-_101802102	0.0163817	0.000624793	0.00850324
ARL1_-_101802111	-0.00640491	0.0108067	0.00220091
ARL1_-_101802123	0.0361332	-0.050288	-0.00707742
ARL1_-_101802124	0.00908091	0.032007	0.0205439
ARL1_-_101802125	0.0688892	0.00973866	0.039314
ARL1_-_101802131	0.0120745	-0.0154745	-0.00170002
ARL1_-_101802132	-0.000417141	-0.0447722	-0.0225947
ARL1_-_101802148	-0.0130927	-0.0449075	-0.0290001
ARL1_-_101802149	0.0215087	0.00140515	0.0114569
ARL1_-_101802160	0.0196889	-0.00292283	0.00838303
ARL1_-_101802172	0.0111084	-0.00136446	0.00487197
ARL1_-_101802193	-0.0660169	-0.0520087	-0.0590128
ARL1_-_101802226	0.0572698	-0.0080153	0.0246272
ARL1_-_101802319	-0.0401008	0.0013317	-0.0193845
ARL1_-_101802320	-0.00656274	-0.0425322	-0.0245475
ARL2_+_64779088	0.0192571	-0.0352641	-0.00800351
ARL2_+_64779242	-0.00190591	-0.0129436	-0.00742477
ARL2_+_64779274	-0.0214668	-0.00995	-0.0157084
ARL2_+_64779407	0.0305998	0.0515568	0.0410783
ARL2_+_64779520	0.00439757	-0.0264314	-0.0110169
ARL2_+_64779827	-0.0375116	-0.0194102	-0.0284609
ARL2_+_64779867	0.0196417	0.0169469	0.0182943
ARL2_+_64779872	0.0170136	-0.0268733	-0.00492986
ARL2_+_64779890	0.000123592	0.00155743	0.000840511
ARL2_+_64779891	0.0204998	0.0197171	0.0201084
ARL2_+_64779938	0.0219945	0.0711884	0.0465914
ARL2_+_64779943	-0.0262705	0.00670935	-0.00978057
ARL2_+_64779974	0.0228252	0.0130234	0.0179243
ARL2_+_64780019	0.0203322	-0.026658	-0.00316292
ARL2_+_64780023	0.0186187	-0.0121174	0.00325066
ARL2_+_64780347	0.000610335	-0.016278	-0.00783382
ARL2_+_64780376	-0.00506484	0.00776242	0.00134879
ARL2_+_64780442	0.0122451	-0.0127612	-0.000258098
ARL2_+_64780451	0.00557251	0.00527876	0.00542563
ARL2_+_64780452	0.0215028	0.00663885	0.0140708
ARL2_+_64780478	0.00440814	-0.035811	-0.0157014
ARL2_+_64780481	-0.00328166	-0.0031771	-0.00322938
ARL2_+_64780495	0.043308	-0.00217779	0.0205651
ARL2_+_64780529	-0.000800351	0.0166937	0.00794665
ARL2_+_64780534	0.052587	-0.0175217	0.0175326
ARL2_+_64780581	-0.00836056	0.0264775	0.00905845
ARL2_+_64780593	0.0305998	-0.0173248	0.00663751
ARL2_+_64780610	0.00408876	0.0148444	0.00946657
ARL2_+_64780611	-0.0249872	0.00162044	-0.0116834
ARL2_+_64780636	0.00132663	0.0216157	0.0114712
ARL2_+_64780743	-0.00350076	-3.69e-06	-0.00175223
ARL2_+_64780769	-0.00692783	0.00433123	-0.0012983
ARL2_+_64780790	0.00745682	-0.00696117	0.000247825
ARL2_+_64780812	-0.0103903	0.000274859	-0.00505772
ARL2_+_64780833	-0.0186049	-0.000482066	-0.00954348
ARL2_+_64781057	0.0159421	0.00815664	0.0120494
ARL2_+_64781074	0.0158864	-0.0114599	0.00221325
ARL2_+_64781096	-0.00271179	-0.0299596	-0.0163357
ARL2_+_64781108	0.00510979	-0.0345628	-0.0147265
ARL2_+_64781109	0.0252869	-0.00414794	0.0105695
ARL2_+_64781118	-0.00902245	-0.00980453	-0.00941349
ARL2_+_64781119	0.00567585	-0.0280311	-0.0111776
ARL2_+_64781120	0.0032729	0.0361688	0.0197209
ARL2_+_64781130	-0.0105079	0.00194151	-0.00428319
ARL2_+_64781151	-0.00639103	-0.011557	-0.00897402
ARL2_+_64781154	0.0105587	-0.0129111	-0.00117623
ARL2_+_64781157	0.0103542	-0.00196367	0.00419528
ARL2_+_64781158	-0.00775859	-0.0212365	-0.0144976
ARL2_+_64781171	0.00390869	-0.0269863	-0.0115388
ARL2_+_64781180	0.0410562	-0.0396094	0.000723439
ARL2_+_64781195	0.0249014	-0.0259027	-0.000500659
ARL2_+_64781196	0.0262883	-0.0709237	-0.0223177
ARL2_+_64781204	0.0110967	-0.0103067	0.000394968
ARL2_+_64781232	-0.0217332	-0.0184415	-0.0200874
ARL2_+_64781233	-0.00355868	0.01323	0.00483565
ARL2_+_64781284	-0.00518818	-0.00114442	-0.0031663
ARL2_+_64781285	0.00609496	0.00490272	0.00549884
ARL2_+_64781286	-0.0133539	-0.00465739	-0.00900566
ARL2_+_64781301	-0.0246971	-0.00555775	-0.0151274
ARL2_+_64781345	0.0266193	0.0175572	0.0220882
ARL2_+_64781375	0.0107652	0.024	0.0173826
ARL2_+_64781380	0.00388214	-0.014614	-0.00536591
ARL2_+_64781392	-0.015959	0.0178507	0.000945832
ARL2_+_64781393	-0.0196458	0.00322742	-0.00820921
ARL2_+_64781436	-0.00420275	0.012039	0.00391812
ARL2_+_64781440	-0.00142178	-0.0216582	-0.01154
ARL2_+_64781446	0.0066888	0.0206473	0.0136681
ARL2_+_64781447	0.012472	0.0218871	0.0171796
ARL2_+_64781488	0.0145157	0.0529391	0.0337274
ARL2_+_64781489	-0.0112742	0.00578095	-0.00274665
ARL2_+_64781490	-0.0254814	-0.0508108	-0.0381461
ARL2_+_64781491	0.0302268	0.0311947	0.0307108
ARL2_+_64781492	0.0140936	0.00433123	0.00921239
ARL2_+_64781509	0.00628976	-0.0262078	-0.00995902
ARL2_+_64781533	-0.0337765	0.00429694	-0.0147398
ARL2_+_64781562	-0.0248216	0.0237493	-0.000536114
ARL2_+_64781574	-0.00695049	0.0216843	0.00736689
ARL2_+_64781578	0.0146305	0.0169911	0.0158108
ARL2_+_64781591	-0.00499982	0.0263653	0.0106828
ARL2_+_64781610	0.00322823	-0.00385425	-0.000313008
ARL2_+_64781620	-0.0134333	0.0198513	0.00320898
ARL2_+_64781633	-0.0111061	0.00343575	-0.00383518
ARL2_+_64781687	-0.0337198	0.028267	-0.0027264
ARL2_+_64781692	-0.0188764	0.0554761	0.0182999
ARL2_+_64781748	-0.0208511	-0.00714687	-0.013999
ARL2_+_64781759	-0.00840743	0.00603971	-0.00118386
ARL2_+_64781765	-0.0301501	-0.0322852	-0.0312176
ARL2_+_64781787	-0.000349129	-0.00695836	-0.00365375
ARL2_+_64781801	-0.0280439	0.0220671	-0.00298836
ARL2_+_64781808	0.00954997	-0.00609575	0.00172711
ARL2_+_64781809	-0.0129654	-0.0212365	-0.017101
ARL2_+_64781810	0.00499648	0.00757555	0.00628601
ARL2_+_64781811	-0.00967712	-0.0285671	-0.0191221
ARL2_+_64781835	0.0164611	-0.013583	0.00143902
ARL2_+_64781844	4.11e-05	-0.0298802	-0.0149195
ARL2_+_64781852	0.000552472	0.00618428	0.00336837
ARL2_+_64781853	0.00251507	0.0123759	0.00744548
ARL2_+_64781854	-0.0083107	-0.0200396	-0.0141752
ARL2_+_64781864	0.00623704	-0.0169724	-0.0053677
ARL2_+_64781873	-0.0224257	-0.0011651	-0.0117954
ARL2_+_64781874	-0.0379481	0.0126615	-0.0126433
ARL2_+_64781875	0.0191458	-0.00944249	0.00485164
ARL2_+_64781885	-0.0135358	-0.00997507	-0.0117554
ARL2_+_64781886	-0.0396115	0.010369	-0.0146212
ARL2_+_64781895	-0.0515032	-0.0198837	-0.0356935
ARL2_+_64781930	-0.000946233	0.030472	0.0147629
ARL2_+_64781936	0.0107686	-0.0080087	0.00137997
ARL2_+_64781943	-0.00372653	0.0111639	0.00371871
ARL2_+_64781986	-0.0134846	-0.0120306	-0.0127576
ARL2_+_64782008	0.0355658	0.00289506	0.0192304
ARL2_+_64782009	-0.00775859	0.00195511	-0.00290174
ARL2_+_64782030	-0.00337054	-0.0329451	-0.0181578
ARL2_+_64782033	0.0115994	0.0276975	0.0196485
ARL2_+_64782041	0.00623704	-0.0199521	-0.00685751
ARL2_+_64782046	0.000255426	0.0171134	0.00868442
ARL2_+_64782047	0.0111413	-0.0131848	-0.00102175
ARL2_+_64782065	0.0188986	-0.00819584	0.0053514
ARL2_+_64782066	-0.0238184	-0.0161891	-0.0200037
ARL2_+_64782069	-0.00143817	0.00155743	5.96e-05
ARL2_+_64782088	0.0132828	-0.0215508	-0.00413401
ARL2_+_64782089	0.00572116	0.00495794	0.00533955
ARL2_+_64782094	-0.000549484	-0.00657137	-0.00356043
ARL2_+_64782109	0.0103736	0.0138221	0.0120979
ARL2_+_64782115	0.0118357	-0.0167267	-0.00244552
ARL2_+_64782117	0.00551228	0.0263002	0.0159062
ARL2_+_64782120	0.00344682	0.00890274	0.00617478
ARL2_+_64782121	-0.0196797	0.00585404	-0.00691283
ARL2_+_64782130	0.0150144	0.00946143	0.0122379
ARL2_+_64782136	-0.0071776	-0.0133403	-0.010259
ARL2_+_64782175	0.0265881	0.00362102	0.0151045
ARL2_+_64782183	-0.00096911	-0.0358867	-0.0184279
ARL2_+_64782199	-0.0150832	0.00681944	-0.00413189
ARL2_+_64782207	-0.00775859	-0.0126083	-0.0101835
ARL2_+_64782230	-0.00905103	-0.0145738	-0.0118124
ARL2_+_64782240	-0.0144603	-0.0369098	-0.0256851
ARL2_+_64782241	0.0307147	0.00560117	0.0181579
ARL2_+_64782269	0.0256679	0.0117131	0.0186905
ARL2_+_64782270	-0.0154163	0.0168946	0.000739105
ARL2_+_64782278	0.00267991	-0.0156713	-0.00649569
ARL2_+_64782279	0.034743	-0.0120808	0.0113311
ARL2_+_64782286	0.00787783	-0.000947224	0.00346531
ARL2_+_64782287	0.00770824	-0.0116648	-0.00197828
ARL2_+_64782295	-0.0287964	0.0147002	-0.00704809
ARL2_+_64782305	0.0136068	0.0192099	0.0164083
ARL2_+_64782342	0.0167757	0.0299806	0.0233782
ARL2_+_64782349	-0.0231337	0.000947807	-0.0110929
ARL2_+_64782561	0.0392852	-0.0272897	0.00599774
ARL2_+_64782886	0.0586212
ARL2_+_64783009	-0.0182338	-0.0312759	-0.0247548
ARL2_+_64783059	-0.0108716	-0.0183366	-0.0146041
ARL2_+_64783060	0.0143475	0.024194	0.0192707
ARL2_+_64783305	-0.00723876	-0.0242024	-0.0157206
ARL2_+_64783317	0.00924991	-0.0138763	-0.00231318
ARL2_+_64783329	0.0707772	-0.00483579	0.0329707
ARL2_+_64783330	-0.052342	0.0137254	-0.0193083
ARL2_+_64783383	0.00948689	0.00613882	0.00781285
ARL2_+_64783726	-0.0225498	-0.00865632	-0.015603
ARL2_+_64783785	0.00393166	-0.0421169	-0.0190926
ARL2_+_64783786	-0.000185426	0.00910377	0.00445917
ARL2_+_64783870	-0.0099267	-0.00455369	-0.00724019
ARL2_+_64783871	0.00173177	-0.0338512	-0.0160597
ARL2_+_64783873	-0.046117	-0.0110033	-0.0285601
ARL2_+_64783905	0.0115193	-0.0270985	-0.00778961
ARL2_+_64783945	-1.08e-05	0.00141661	0.000702928
ARL2_+_64784030	-0.0796262	0.0244038	-0.0276112
ARL2_+_64784123	-0.00292705	0.0354762	0.0162746
ARL2_-_64779115	0.0385088	-0.0085799	0.0149645
ARL2_-_64779116	0.0463045	0.0304562	0.0383804
ARL2_-_64779122	-0.00588059	-0.0331686	-0.0195246
ARL2_-_64779222	0.00826097	0.0213205	0.0147907
ARL2_-_64779223	0.0175577	-0.0136964	0.00193067
ARL2_-_64779282	0.0195479	0.0219994	0.0207737
ARL2_-_64779398	0.0133091	0.00230407	0.00780656
ARL2_-_64779415	-0.00363447	-0.0266463	-0.0151404
ARL2_-_64779623	0.0186436	0.00881855	0.0137311
ARL2_-_64779737	-0.0168837	-0.0212365	-0.0190601
ARL2_-_64779846	-0.00633252	-0.00794103	-0.00713677
ARL2_-_64779876	0.0049161	0.0092258	0.00707095
ARL2_-_64779882	0.00678268	-0.00752253	-0.000369922
ARL2_-_64779899	-0.00852269	-0.0216416	-0.0150821
ARL2_-_64779902	-0.00775859	0.0101373	0.00118937
ARL2_-_64779910	-0.0317182	0.0183441	-0.00668706
ARL2_-_64779988	0.00713557	0.00852343	0.0078295
ARL2_-_64779994	0.0335962	0.015497	0.0245466
ARL2_-_64780008	0.0509921	0.00200237	0.0264972
ARL2_-_64780382	-0.0118258	0.00843199	-0.0016969
ARL2_-_64780383	0.00476865	0.0152875	0.0100281
ARL2_-_64780387	-0.0238704	0.0207515	-0.00155948
ARL2_-_64780448	-0.0151387	-0.0316193	-0.023379
ARL2_-_64780449	-0.0109292	0.000653391	-0.00513791
ARL2_-_64780460	-0.00623473	0.0348922	0.0143287
ARL2_-_64780557	0.0688337	0.01203	0.0404318
ARL2_-_64780560	0.101708
ARL2_-_64780632	0.0165514	-0.0295478	-0.0064982
ARL2_-_64780729	-0.00883824	-0.0373347	-0.0230865
ARL2_-_64780752	-0.00651824	0.0039897	-0.00126427
ARL2_-_64780784	0.0212447	0.0567511	0.0389979
ARL2_-_64780826	-0.00169682	0.0312528	0.014778
ARL2_-_64780850	-0.00231555	0.0552536	0.026469
ARL2_-_64780855	-0.0230829	0.0102038	-0.00643953
ARL2_-_64780884	-0.0582972	0.00902861	-0.0246343
ARL2_-_64780921	-0.01746	-0.0627313	-0.0400957
ARL2_-_64781045	-0.0326095	-0.00284822	-0.0177289
ARL2_-_64781046	-0.00458377	-0.00189106	-0.00323741
ARL2_-_64781055	0.0229785	0.111319	0.0671485
ARL2_-_64781056	0.0113219	0.0330602	0.0221911
ARL2_-_64781064	-0.00380435	0.0108907	0.00354319
ARL2_-_64781069	0.0156115	-0.00849282	0.00355936
ARL2_-_64781086	0.0236588	0.00624419	0.0149515
ARL2_-_64781105	0.00252193	-0.0272529	-0.0123655
ARL2_-_64781113	0.0310377	0.00862742	0.0198325
ARL2_-_64781114	0.0108373	0.000988948	0.0059131
ARL2_-_64781137	0.0286714	-0.0495746	-0.0104516
ARL2_-_64781145	-0.00224045	-0.0217494	-0.0119949
ARL2_-_64781146	-0.0204669	0.00807232	-0.00619727
ARL2_-_64781147	0.0388655	0.0130844	0.025975
ARL2_-_64781148	0.00184575	0.0401339	0.0209898
ARL2_-_64781183	-0.0176398	0.000630789	-0.00850453
ARL2_-_64781188	-0.00544635	0.00291037	-0.00126799
ARL2_-_64781189	-0.046117	-0.01272	-0.0294185
ARL2_-_64781190	-0.0482384	-0.0318908	-0.0400646
ARL2_-_64781191	-0.0134333	-0.0114509	-0.0124421
ARL2_-_64781194	-0.00362381	-0.00831598	-0.0059699
ARL2_-_64781218	-0.0141746	0.0186962	0.00226079
ARL2_-_64781230	0.00384316	0.00646733	0.00515525
ARL2_-_64781231	-0.0228138	0.00335657	-0.00972863
ARL2_-_64781245	-0.0769325	-0.017091	-0.0470117
ARL2_-_64781251	-0.00915845	0.0120063	0.00142393
ARL2_-_64781264	-0.00705123	0.00386683	-0.0015922
ARL2_-_64781270	0.016179	-0.013205	0.00148701
ARL2_-_64781271	0.00560922	-0.00170645	0.00195139
ARL2_-_64781272	0.0118454	-0.00750462	0.00217038
ARL2_-_64781310	-0.0111026	0.0217127	0.00530505
ARL2_-_64781311	-0.0206561	-0.017691	-0.0191736
ARL2_-_64781312	-0.0156707	0.0120363	-0.00181719
ARL2_-_64781313	-0.0143975	0.000677013	-0.00686023
ARL2_-_64781319	0.00494968	-0.00124556	0.00185206
ARL2_-_64781334	-0.0115148	0.00765318	-0.0019308
ARL2_-_64781361
ARL2_-_64781383	0.0872027
ARL2_-_64781401	0.020033	0.00952823	0.0147806
ARL2_-_64781405	-0.00729319	0.00584577	-0.00072371
ARL2_-_64781406	0.0315488	0.0150329	0.0232908
ARL2_-_64781407	-0.00945716	-0.0156795	-0.0125683
ARL2_-_64781413	0.0171694	-0.00517658	0.00599643
ARL2_-_64781417	0.0115895	-0.0125326	-0.000471553
ARL2_-_64781418	0.0164938	0.00389818	0.010196
ARL2_-_64781419	0.00541026	0.0207099	0.0130601
ARL2_-_64781456	0.0015477	0.0117731	0.00666041
ARL2_-_64781468	-0.0184312	-0.0282974	-0.0233643
ARL2_-_64781469	-0.0127159	-0.0164394	-0.0145776
ARL2_-_64781473	-0.00550678	-0.00858756	-0.00704717
ARL2_-_64781476	-0.000961196	0.0111857	0.00511225
ARL2_-_64781506	-0.017719	-0.0114301	-0.0145746
ARL2_-_64781507	-0.0152725	-0.00855419	-0.0119133
ARL2_-_64781528	-0.00803154	0.0245706	0.00826955
ARL2_-_64781529	-0.00236734	-0.00466439	-0.00351586
ARL2_-_64781540	0.017362	0.00144918	0.00940558
ARL2_-_64781550	2.97e-05	0.0515167	0.0257732
ARL2_-_64781555	-0.00238863	-0.0106865	-0.00653758
ARL2_-_64781556	-0.0154532	0.00842092	-0.00351613
ARL2_-_64781559	-0.00314443	0.00809459	0.00247508
ARL2_-_64781560	0.0083998	0.00152021	0.00496001
ARL2_-_64781577	0.0221664	-0.0378097	-0.00782165
ARL2_-_64781597	0.00504873	0.0201339	0.0125913
ARL2_-_64781617	0.0124373	0.00970867	0.011073
ARL2_-_64781624	-0.0137748	0.0334843	0.00985477
ARL2_-_64781629	-0.00908094	-0.00459689	-0.00683892
ARL2_-_64781631	0.0251567	0.00947314	0.0173149
ARL2_-_64781637	0.0346599	-0.0132171	0.0107214
ARL2_-_64781644	0.00174333	0.0430041	0.0223737
ARL2_-_64781660	-0.00239763	0.0149115	0.00625693
ARL2_-_64781661	-0.0115959	0.020798	0.00460107
ARL2_-_64781664	-0.0149921	0.00565261	-0.00466977
ARL2_-_64781665	-0.00882528	-0.0200382	-0.0144317
ARL2_-_64781682	0.014418	-0.00720753	0.00360524
ARL2_-_64781684	-0.0738649	-0.12052	-0.0971924
ARL2_-_64781762	0.0448784	-0.0149503	0.014964
ARL2_-_64781773	0.0173026	0.00125996	0.00928129
ARL2_-_64781776	-0.0395789	0.000513321	-0.0195328
ARL2_-_64781779	0.00239365	0.0266311	0.0145124
ARL2_-_64781780	-0.0108039	0.0126358	0.000915953
ARL2_-_64781781	-0.036005	0.0103737	-0.0128156
ARL2_-_64781790	-0.00953052	0.00510271	-0.00221391
ARL2_-_64781798	-0.00879893	0.015503	0.00335202
ARL2_-_64781804	0.00352732	0.00656575	0.00504653
ARL2_-_64781805	0.0144251	0.00873923	0.0115822
ARL2_-_64781818	-0.00525455	0.0102423	0.00249388
ARL2_-_64781824	-0.0144268	0.00807793	-0.00317442
ARL2_-_64781831	0.0188986	0.0345995	0.0267491
ARL2_-_64781834	0.00459119	0.0363738	0.0204825
ARL2_-_64781838	0.00432408	0.00160231	0.0029632
ARL2_-_64781858	0.0281532	0.0322038	0.0301785
ARL2_-_64781871	0.00337638	-0.00461161	-0.000617611
ARL2_-_64781872	-0.00384306	0.0102303	0.00319365
ARL2_-_64781893	0.0170042	0.0143841	0.0156941
ARL2_-_64781894	0.00422249	-0.0147451	-0.0052613
ARL2_-_64781898	-0.0305534	0.0196563	-0.00544858
ARL2_-_64781899	-0.0152876	-0.00704554	-0.0111666
ARL2_-_64781922	-0.0477254	0.0054537	-0.0211358
ARL2_-_64781923	-0.025175	0.0116669	-0.00675402
ARL2_-_64781942	-0.00697656	-0.0226507	-0.0148136
ARL2_-_64781954	-0.0134554	0.0244038	0.00547423
ARL2_-_64781963	0.0285	-0.00129409	0.0136029
ARL2_-_64781971	0.024111	0.0364338	0.0302724
ARL2_-_64781974	-0.00258702	-0.0128773	-0.00773214
ARL2_-_64781981	-0.00159166	-0.00848602	-0.00503884
ARL2_-_64781997	0.0190982	-0.0207153	-0.000808582
ARL2_-_64781998	-0.0186852	0.012455	-0.00311509
ARL2_-_64781999	-0.0147296	0.0283279	0.00679917
ARL2_-_64782002	-0.0109717	0.0115914	0.000309849
ARL2_-_64782005	0.00985497	0.0156245	0.0127397
ARL2_-_64782023	-0.0281467	0.0319722	0.00191278
ARL2_-_64782037	-0.00653718	-0.00622609	-0.00638164
ARL2_-_64782040	-0.0243779	0.017633	-0.00337246
ARL2_-_64782045	-0.00202645	-0.0206681	-0.0113473
ARL2_-_64782057	0.0178153	-0.0367588	-0.00947176
ARL2_-_64782058	0.0290455	0.0273603	0.0282029
ARL2_-_64782073	-0.00734386	0.00833519	0.000495665
ARL2_-_64782092	-0.0187574	0.0114284	-0.00366452
ARL2_-_64782100	-0.0115919	-0.0170437	-0.0143178
ARL2_-_64782101	-0.00194897	0.00532062	0.00168582
ARL2_-_64782114	-0.0486186	0.00768731	-0.0204657
ARL2_-_64782140	-0.0279413	-0.00337867	-0.01566
ARL2_-_64782141	-0.00714555	0.0242036	0.00852903
ARL2_-_64782142	0.00305836	0.0250119	0.0140351
ARL2_-_64782143	-0.0248034	0.00251389	-0.0111447
ARL2_-_64782151	-0.00316914	-0.020844	-0.0120066
ARL2_-_64782152	0.0147103	-0.00516879	0.00477077
ARL2_-_64782155	-0.00193513	0.00569374	0.0018793
ARL2_-_64782171	-0.000748999	0.0143744	0.0068127
ARL2_-_64782172	-0.0037381	0.00095864	-0.00138973
ARL2_-_64782180	0.0372804	-0.0112379	0.0130212
ARL2_-_64782196	-0.011669	-0.010704	-0.0111865
ARL2_-_64782218	-0.0204669
ARL2_-_64782228	0.00710243	0.0458789	0.0264906
ARL2_-_64782235	-0.025195	0.0124566	-0.00636919
ARL2_-_64782247	0.0184011	0.0162163	0.0173087
ARL2_-_64782253	-0.0163639	0.00919944	-0.00358223
ARL2_-_64782354	0.0148951	0.0149147	0.0149049
ARL2_-_64782356	0.0182646	-0.0494669	-0.0156012
ARL2_-_64782357	0.0139848	0.0105979	0.0122914
ARL2_-_64782362	0.00863062	0.0215324	0.0150815
ARL2_-_64782366	0.0344206	-0.00194671	0.0162369
ARL2_-_64782368	0.0349924	0.0110132	0.0230028
ARL2_-_64782986	-0.00886512	0.0234474	0.00729112
ARL2_-_64782987	0.0169951	-0.0342992	-0.00865203
ARL2_-_64783017	0.0236172	-0.0180447	0.00278626
ARL2_-_64783065	-0.0153799	-0.011229	-0.0133044
ARL2_-_64783066	-0.0532404	0.0216157	-0.0158124
ARL2_-_64783111	0.0118628	-0.0425322	-0.0153347
ARL2_-_64783282	0.0115994	-0.00784822	0.00187559
ARL2_-_64783321	-0.0396115	-0.0717718	-0.0556916
ARL2_-_64783345	-0.0191944	0.0424261	0.0116159
ARL2_-_64783350	0.00574218	0.0151013	0.0104217
ARL2_-_64783396	0.0495398	-0.0107984	0.0193707
ARL2_-_64783401	-0.00521878	0.0103392	0.00256021
ARL2_-_64783710	0.013071	0.0107919	0.0119315
ARL2_-_64783719	0.0215771	0.0398763	0.0307267
ARL2_-_64783720	-0.0167636	-0.00709118	-0.0119274
ARL2_-_64783741	-0.0299093	-0.0246941	-0.0273017
ARL2_-_64783742	-0.00586727	0.0605879	0.0273603
ARL2_-_64783743	-0.0631038	-0.0143451	-0.0387244
ARL2_-_64783744	-0.0180699	-0.00888352	-0.0134767
ARL2_-_64783745	-0.0356725	0.018027	-0.00882276
ARL2_-_64783746	-0.00775859	0.00165749	-0.00305055
ARL2_-_64783747	-0.00775859	0.000387869	-0.00368536
ARL2_-_64783748	-0.026179	-0.0130281	-0.0196036
ARL2_-_64783749	0.0323895	0.0377355	0.0350625
ARL2_-_64783750	-0.0351517	0.0045759	-0.0152879
ARL2_-_64783767	0.0502212	0.0334843	0.0418527
ARL2_-_64783768	0.00521486	0.0245773	0.0148961
ARL2_-_64783790	-0.0146867	-0.0230982	-0.0188924
ARL2_-_64783803	-0.0151	-0.00018317	-0.0076416
ARL2_-_64783815	0.00123376	-0.0150256	-0.00689593
ARL2_-_64783820	0.00667017	-0.0175096	-0.00541973
ARL2_-_64783825	0.00609496	-0.00382393	0.00113552
ARL2_-_64783829	-0.00450065	-0.0319875	-0.0182441
ARL2_-_64783837	0.0307029	0.0235665	0.0271347
ARL2_-_64783841	-0.00915114	0.0126615	0.00175518
ARL2_-_64783866	0.0297138	0.00192192	0.0158179
ARL2_-_64783867	-0.00511163	0.0241973	0.00954283
ARL2_-_64783883	-0.0373519	-0.00527922	-0.0213155
ARL2_-_64783892	-0.0178365	0.00548726	-0.00617461
ARL2_-_64783899	0.0245836	-0.0166324	0.00397562
ARL2_-_64783927	0.0339997	-0.022732	0.00563385
ARL2_-_64783953	-0.0348321	0.000224106	-0.017304
ARL2_-_64783971	-0.00125311	0.00554865	0.00214777
ARL2_-_64783980	-0.00573661	-0.00603445	-0.00588553
ARL2_-_64783984	0.00558613	-0.0134284	-0.00392116
ARL2_-_64783987	-0.00221496	-0.0123255	-0.00727025
ARL2_-_64784013	-0.0231206	0.0154785	-0.00382106
ARMC7_+_73103569	-0.0464281	-0.00842601	-0.0274271
ARMC7_+_73103584
ARMC7_+_73103586
ARMC7_+_73103589	0.0214904	0.0396988	0.0305946
ARMC7_+_73104239	0.0558866	0.0847048	0.0702957
ARMC7_+_73104257	-0.0305676	-0.0153242	-0.0229459
ARMC7_+_73104258	-0.0817015	-0.0490311	-0.0653663
ARMC7_+_73104274	-0.0342726	-0.00615273	-0.0202126
ARMC7_+_73104282	0.0491598	0.0268193	0.0379895
ARMC7_+_73104339	0.00051296	0.0609693	0.0307411
ARMC7_+_73104342	0.024182	0.0111949	0.0176884
ARMC7_+_73104343	-0.0273061	-0.0132926	-0.0202993
ARMC7_+_73104357	-0.022589	0.0275376	0.00247431
ARMC7_+_73104393	0.0953354	0.0318936	0.0636145
ARMC7_+_73104394	-0.0405156	-0.0542745	-0.0473951
ARMC7_+_73104395	-0.00658381	-0.00251652	-0.00455017
ARMC7_+_73104404	-0.0696309	-0.00273918	-0.0361851
ARMC7_+_73104452	-0.0223188	-0.0741329	-0.0482258
ARMC7_+_73104473	-0.00516946	0.0539677	0.0243991
ARMC7_+_73104489	0.0480031	0.0039256	0.0259643
ARMC7_+_73104508	0.00780495	0.0287654	0.0182852
ARMC7_+_73104512	-0.0275917	-0.0169061	-0.0222489
ARMC7_+_73104543	0.0558325	0.00198542	0.028909
ARMC7_+_73104559	-0.0156373	-0.05884	-0.0372387
ARMC7_+_73104580	-0.00103434	0.00459526	0.00178046
ARMC7_+_73104613	-0.0319522	0.0136668	-0.00914271
ARMC7_+_73104621	-0.0457929	-0.00530461	-0.0255488
ARMC7_+_73104633		-0.02284
ARMC7_+_73104634	-0.0375116	0.0578283	0.0101583
ARMC7_+_73104659	0.0179624	0.00795827	0.0129603
ARMC7_+_73104836		0.0289488
ARMC7_+_73104867	-0.0336466	0.0310847	-0.00128093
ARMC7_+_73105012	-0.0329914	0.0482943	0.00765149
ARMC7_+_73105079
ARMC7_+_73105121	-0.019053	-0.00755633	-0.0133047
ARMC7_+_73105127	-0.0106261	-0.0225389	-0.0165825
ARMC7_+_73105130	0.0305998	0.043155	0.0368774
ARMC7_+_73105136		-0.00568944
ARMC7_+_73105137	0.015694	0.0265861	0.02114
ARMC7_+_73105138	0.0292119	0.015497	0.0223544
ARMC7_+_73105179	-0.0115504	-0.00761122	-0.0095808
ARMC7_+_73105184	0.0313552	-0.080971	-0.0248079
ARMC7_+_73105199	-0.0248034	0.0123335	-0.00623494
ARMC7_+_73105206	-0.0401321	0.00998127	-0.0150754
ARMC7_+_73105227	0.0058127
ARMC7_+_73105228		-0.0145465
ARMC7_+_73105234	0.0736109	-0.159057	-0.0427228
ARMC7_+_73105245
ARMC7_+_73105277	0.0689581	0.025676	0.0473171
ARMC7_+_73105285	0.0170753	0.0331356	0.0251055
ARMC7_+_73105286	-0.0437486	0.00642568	-0.0186615
ARMC7_+_73105287	-0.0218069	-0.00364994	-0.0127284
ARMC7_+_73105296	-0.00699008	0.0188857	0.00594783
ARMC7_+_73105313	-0.00610222	-0.0108476	-0.00847492
ARMC7_+_73105322	0.0168982	0.03069	0.0237941
ARMC7_+_73105323	0.0101601	0.0239589	0.0170595
ARMC7_+_73105324	0.000777827	0.0166313	0.00870455
ARMC7_+_73105325	-0.00901648	-0.0162373	-0.0126269
ARMC7_+_73105333	-0.00492155	-0.00374835	-0.00433495
ARMC7_+_73105334	0.0058127	0.0160073	0.01091
ARMC7_+_73105346	0.0236859	0.0151815	0.0194337
ARMC7_+_73105350	0.0100459	-0.0555535	-0.0227538
ARMC7_+_73105354	-0.035065	0.0297644	-0.0026503
ARMC7_+_73105371	0.0087236	0.00947314	0.00909837
ARMC7_+_73105382	-0.0408041	-0.0182871	-0.0295456
ARMC7_+_73105383	-0.0344226	-0.03537	-0.0348963
ARMC7_+_73105404	0.045677	-0.0425322	0.00157241
ARMC7_+_73105418	0.0202047	0.0192461	0.0197254
ARMC7_+_73105419		-0.0926148
ARMC7_+_73105422	-0.0477733	-0.00619368	-0.0269835
ARMC7_+_73105510	-0.0450012	-0.0215217	-0.0332614
ARMC7_+_73105511	-0.0182217	-0.025255	-0.0217383
ARMC7_+_73105518	0.00783123	0.0298732	0.0188522
ARMC7_+_73105530	-0.00170932	0.0144839	0.00638729
ARMC7_+_73105554	-0.0239404	-0.0202695	-0.0221049
ARMC7_+_73105560	0.0282808	0.0354718	0.0318763
ARMC7_+_73105573	-0.0354444	-0.00657137	-0.0210079
ARMC7_+_73105574	0.0492351	-0.0186417	0.0152967
ARMC7_+_73105590	0.0155375	0.0247623	0.0201499
ARMC7_+_73105599	0.0587749	-0.0457678	0.00650354
ARMC7_+_73105602	-0.00355868	0.0738184	0.0351299
ARMC7_+_73105617	-0.0266138	0.021257	-0.00267841
ARMC7_+_73105634	-0.0347624
ARMC7_+_73105645	0.0309616	0.0165655	0.0237636
ARMC7_+_73105657	0.00356156	-0.0483569	-0.0223977
ARMC7_+_73105661	-0.0432287	0.0196135	-0.0118076
ARMC7_+_73105664	-0.000436343	0.0182467	0.00890517
ARMC7_+_73105665	-0.00775859	-0.0127797	-0.0102692
ARMC7_+_73105697	-0.0164661	0.000427369	-0.00801937
ARMC7_+_73105718	0.0098321	0.0421025	0.0259673
ARMC7_+_73105719	0.0231951	-0.00116826	0.0110134
ARMC7_+_73105720	-0.0195892	0.00181716	-0.00888604
ARMC7_+_73105772	0.00941947	0.0447998	0.0271097
ARMC7_+_73105773	0.0115738	0.0153633	0.0134686
ARMC7_+_73105782	-0.00695777	0.034304	0.0136731
ARMC7_+_73105783	-0.0761727	0.0207565	-0.0277081
ARMC7_+_73105879	-0.00101815	0.0165281	0.00775498
ARMC7_+_73105891	0.0138046	-0.00483579	0.00448441
ARMC7_+_73105892	-0.000840474	0.00529212	0.00222582
ARMC7_+_73105895	0.00113377	-0.0063976	-0.00263192
ARMC7_+_73105907	-0.0232967	0.017476	-0.00291039
ARMC7_+_73105911	0.0127952	-0.00804094	0.00237715
ARMC7_+_73105922	0.0250598	-0.0230282	0.00101579
ARMC7_+_73105929	0.00814351	0.00603344	0.00708848
ARMC7_+_73105965	0.00845602	-0.0137642	-0.0026541
ARMC7_+_73105973	0.0371053	-0.0363208	0.000392205
ARMC7_+_73105984	-0.0891281	0.0466865	-0.0212208
ARMC7_+_73105997	0.00186777	-0.0451688	-0.0216505
ARMC7_+_73106016	0.0174742	0.13044	0.073957
ARMC7_+_73106018
ARMC7_+_73106021	-0.0417734	0.0299806	-0.00589638
ARMC7_+_73106022	0.0368527	0.0440257	0.0404392
ARMC7_+_73106023	-0.0234633	-0.00738024	-0.0154218
ARMC7_+_73106053	0.0434523	-0.00619368	0.0186293
ARMC7_+_73106060	-0.0102665	-0.0485349	-0.0294007
ARMC7_+_73106061	0.0335962	-0.0788565	-0.0226301
ARMC7_+_73106080	-0.0280881	-0.0180707	-0.0230794
ARMC7_+_73106094	0.0429709	-0.0425322	0.000219358
ARMC7_+_73106100	-0.0397156	-0.0111066	-0.0254111
ARMC7_+_73106101	0.00615635	0.0102303	0.00819335
ARMC7_+_73106102	-0.0416571	-0.0168828	-0.02927
ARMC7_+_73106103	-0.0136856	-0.0270985	-0.0203921
ARMC7_+_73106106	-0.0553162	0.0145744	-0.0203709
ARMC7_+_73106114	0.0119747	0.0057945	0.0088846
ARMC7_+_73106115	0.0100459	0.0363738	0.0232099
ARMC7_+_73106119	0.0231489	-0.00803192	0.00755849
ARMC7_+_73106132	-0.0150238	0.0326141	0.00879513
ARMC7_+_73106133	0.0394921	0.00877614	0.0241341
ARMC7_+_73106140	-0.0412678	0.045845	0.00228858
ARMC7_+_73106146	0.00917504	0.00302152	0.00609828
ARMC7_+_73106147	-0.0308047
ARMC7_+_73106148		0.0482943
ARMC7_+_73106173	-0.0241669	0.0232594	-0.00045376
ARMC7_+_73106204	0.00807953	-0.0248377	-0.0083791
ARMC7_+_73106217	0.00168507	-0.0383049	-0.0183099
ARMC7_+_73106245	0.0197262	-0.0109315	0.00439736
ARMC7_+_73106259	-0.0484322	-0.00242033	-0.0254263
ARMC7_+_73106285		-0.00580284
ARMC7_+_73106327	-0.0247229	0.00487495	-0.009924
ARMC7_+_73106343	0.037439	0.0947521	0.0660956
ARMC7_+_73106344	0.0152152	0.00599972	0.0106075
ARMC7_+_73106347	0.0170555	-0.017091	-1.77e-05
ARMC7_+_73106348	-0.0327722	0.043349	0.0052884
ARMC7_+_73106351	0.0161002	-0.0374592	-0.0106795
ARMC7_+_73106352	-0.0224447	-0.0288704	-0.0256575
ARMC7_+_73106356	-0.0258045	-0.0400362	-0.0329203
ARMC7_+_73106357	0.0115786	0.0249217	0.0182502
ARMC7_+_73106366	-0.0339078	-0.00966712	-0.0217874
ARMC7_+_73106369	-0.0294282	0.0513776	0.0109747
ARMC7_+_73106375	0.00502139	-0.0425322	-0.0187554
ARMC7_+_73106387	-0.000549484	0.0717092	0.0355799
ARMC7_+_73106388	0.0127952	0.00565261	0.00922392
ARMC7_+_73106395	0.00707179	0.0333636	0.0202177
ARMC7_+_73106406	-0.00710975	-0.0700883	-0.038599
ARMC7_+_73106407	0.00184871	-0.0098441	-0.0039977
ARMC7_+_73106408	-0.0425438	-0.00803192	-0.0252879
ARMC7_+_73106409	-0.0433521	-0.0266527	-0.0350024
ARMC7_+_73106430	0.0203517	-0.0195271	0.000412316
ARMC7_+_73106462	-0.0101186
ARMC7_+_73106481	-0.0124651	-0.0533934	-0.0329292
ARMC7_+_73106506	-0.0533484	-0.0122365	-0.0327924
ARMC7_+_73106515	0.0152152	0.0181416	0.0166784
ARMC7_+_73106540	-0.0425986	0.0365789	-0.00300986
ARMC7_+_73106547
ARMC7_+_73106548	-0.010896	-0.0295884	-0.0202422
ARMC7_+_73106560	0.0662799	0.0126615	0.0394707
ARMC7_+_73106573	1.08e-05	-0.0195743	-0.00978179
ARMC7_+_73106578	-0.0443509	0.0113897	-0.0164806
ARMC7_+_73106582	0.0169276	0.0210863	0.0190069
ARMC7_+_73106587	-0.0399142	-0.0137532	-0.0268337
ARMC7_+_73106603	-0.0298276	0.0236838	-0.00307188
ARMC7_+_73106604	-0.0821748	0.000361748	-0.0409065
ARMC7_+_73106605	0.0158023	0.00897013	0.0123862
ARMC7_+_73106681	-0.01484	-0.0377668	-0.0263034
ARMC7_+_73106713	0.0148951	0.00288775	0.0088914
ARMC7_+_73106714	-0.0187239	-0.0544527	-0.0365883
ARMC7_+_73106719	0.00326719	-0.0214772	-0.009105
ARMC7_+_73106720	0.0311363	0.000887173	0.0160118
ARMC7_+_73106728	-0.0110029	0.0045188	-0.00324207
ARMC7_+_73106738	-0.00543964	0.0280952	0.0113278
ARMC7_+_73106882	0.0326355	-0.0315554	0.000540031
ARMC7_+_73106883	0.0058127	0.0222379	0.0140253
ARMC7_+_73106884	0.0381449	0.0421025	0.0401237
ARMC7_+_73107272	0.00958217	-0.024123	-0.00727044
ARMC7_+_73107933	0.0392852	0.00310816	0.0211967
ARMC7_+_73107975	0.0113219	0.0183483	0.0148351
ARMC7_+_73108165	-0.0017784	0.000303497	-0.000737449
ARMC7_+_73108229	0.0287349	0.0155432	0.0221391
ARMC7_+_73108309
ARMC7_+_73108337
ARMC7_+_73108387	0.0452668
ARMC7_+_73108516	-0.0129881	-0.0431431	-0.0280656
ARMC7_+_73108521	0.0425127	0.00781968	0.0251662
ARMC7_-_73103558	0.00667017	-0.00787618	-0.000603003
ARMC7_-_73103559	-0.0168018	0.00874971	-0.00402603
ARMC7_-_73103579	0.0197262	-0.0576909	-0.0189823
ARMC7_-_73103582		-0.0385
ARMC7_-_73103583	0.024725	0.0466665	0.0356958
ARMC7_-_73103607
ARMC7_-_73104226	0.00299225	-0.000443143	0.00127456
ARMC7_-_73104234	-0.0219646	0.0114628	-0.0052509
ARMC7_-_73104238	0.00794613	-0.0201307	-0.00609231
ARMC7_-_73104294	0.04514	-0.0444452	0.000347411
ARMC7_-_73104300	0.00137063	-0.00855711	-0.00359324
ARMC7_-_73104301	-0.00985841	-0.00960122	-0.00972982
ARMC7_-_73104311	0.0231832	-0.0346251	-0.00572096
ARMC7_-_73104312	-0.0355931	0.0291393	-0.0032269
ARMC7_-_73104384	-0.0133933	-0.0178202	-0.0156068
ARMC7_-_73104409	0.0562727	-0.0312873	0.0124927
ARMC7_-_73104410	0.00109159	0.0497422	0.0254169
ARMC7_-_73104411	0.0590128	-0.0309473	0.0140327
ARMC7_-_73104429	0.000112704	-0.026277	-0.0130821
ARMC7_-_73104459	0.00826097	0.0139154	0.0110882
ARMC7_-_73104470	-0.00214361	0.0731967	0.0355265
ARMC7_-_73104477	0.0121132	-0.0250349	-0.00646085
ARMC7_-_73104479	-0.0143816	0.0331427	0.00938056
ARMC7_-_73104531	-0.0254602	-0.00621512	-0.0158377
ARMC7_-_73104532	-0.036789	-0.00723003	-0.0220095
ARMC7_-_73104572	0.0424394	0.0157372	0.0290883
ARMC7_-_73104586	0.0102177	0.0110474	0.0106325
ARMC7_-_73104587	0.0094923	-0.0295109	-0.0100093
ARMC7_-_73104588	-0.00057935	0.0192029	0.00931175
ARMC7_-_73104631	-0.00952465	0.0095538	1.46e-05
ARMC7_-_73104638	0.00351595	-0.0204108	-0.0084474
ARMC7_-_73104639	0.0257507	0.00571086	0.0157308
ARMC7_-_73104652	0.00807953	0.0415034	0.0247915
ARMC7_-_73104715		-0.093343
ARMC7_-_73104762		0.0254479
ARMC7_-_73104763	0.0634538	-0.0058968	0.0287785
ARMC7_-_73104797	0.00951296	0.0432539	0.0263834
ARMC7_-_73104808
ARMC7_-_73104849
ARMC7_-_73104876
ARMC7_-_73104880	0.0229435	0.0415731	0.0322583
ARMC7_-_73104888	-0.0244473	-0.0213717	-0.0229095
ARMC7_-_73104995	-0.0200753	-0.00971964	-0.0148975
ARMC7_-_73105025	0.0352139	0.0386854	0.0369496
ARMC7_-_73105026	0.0163597	0.00166947	0.0090146
ARMC7_-_73105045	-0.00396679	0.0444211	0.0202271
ARMC7_-_73105159	0.0173874
ARMC7_-_73105160	-0.0286713	0.101424	0.0363766
ARMC7_-_73105167	0.018182	0.0052488	0.0117154
ARMC7_-_73105188	-0.0174248	-0.021767	-0.0195959
ARMC7_-_73105253	0.0106618	-0.0136013	-0.00146973
ARMC7_-_73105259	-0.0036131	0.0291511	0.012769
ARMC7_-_73105266	-0.0532852	-0.0258704	-0.0395778
ARMC7_-_73105267	0.0253702	0.0312124	0.0282913
ARMC7_-_73105307	-0.00980995	-0.0386204	-0.0242152
ARMC7_-_73105319		-0.0219804
ARMC7_-_73105339	0.0450978	0.0386629	0.0418804
ARMC7_-_73105357	-0.00281965	0.0313369	0.0142586
ARMC7_-_73105375	0.0296157	-0.000803624	0.0144061
ARMC7_-_73105410	0.0047118	-0.00376611	0.000472845
ARMC7_-_73105413	-0.0125041	-0.00233981	-0.00742197
ARMC7_-_73105416	0.0507249	-0.00689937	0.0219127
ARMC7_-_73105427	-0.0181808	0.0550155	0.0184174
ARMC7_-_73105428	-0.0612114	-0.0227691	-0.0419903
ARMC7_-_73105429	0.013911	0.0087905	0.0113508
ARMC7_-_73105433	0.00267524	0.0536434	0.0281593
ARMC7_-_73105451	0.0477617	-0.0175892	0.0150863
ARMC7_-_73105460	-0.00775859	-0.0214772	-0.0146179
ARMC7_-_73105474	0.0312648	-0.0772706	-0.0230029
ARMC7_-_73105475
ARMC7_-_73105476	-0.00290947	0.0358054	0.0164479
ARMC7_-_73105494	-0.0271166	-0.00556174	-0.0163392
ARMC7_-_73105501	0.037324	0.0196384	0.0284812
ARMC7_-_73105524
ARMC7_-_73105525	0.00813353	-0.000803624	0.00366495
ARMC7_-_73105526	-0.0452595	-0.0239291	-0.0345943
ARMC7_-_73105534	0.00818108	-0.0802286	-0.0360238
ARMC7_-_73105540	-0.0064765	-0.000217337	-0.00334692
ARMC7_-_73105543	-0.0250493	-0.000685734	-0.0128675
ARMC7_-_73105547	-0.0056421	0.0391486	0.0167533
ARMC7_-_73105548	-0.0278231	0.0326297	0.00240331
ARMC7_-_73105570	0.0189432	0.0331904	0.0260668
ARMC7_-_73105571	-0.0148244	0.0071167	-0.00385385
ARMC7_-_73105610	0.0139805	0.00847215	0.0112263
ARMC7_-_73105611	-0.0698608	-0.0177349	-0.0437978
ARMC7_-_73105649	-0.0198461	-0.0149204	-0.0173832
ARMC7_-_73105652	-0.0116237	0.00106389	-0.00527989
ARMC7_-_73105673	-0.0274023	-0.0193937	-0.023398
ARMC7_-_73105674	0.0509027	-0.00509398	0.0229044
ARMC7_-_73105695	-0.0128679	-0.0258126	-0.0193402
ARMC7_-_73105696	0.00016469	-0.0956623	-0.0477488
ARMC7_-_73105705	-0.00104461	-0.0216614	-0.011353
ARMC7_-_73105706	-0.0238184	0.0178507	-0.00298384
ARMC7_-_73105710	-0.0181537	-0.0207638	-0.0194587
ARMC7_-_73105713	0.0511536	0.0663601	0.0587568
ARMC7_-_73105716	-0.0120601	0.00808827	-0.00198592
ARMC7_-_73105723	0.0191918	-0.013788	0.00270192
ARMC7_-_73105724	0.00207407	0.011524	0.00679901
ARMC7_-_73105731	0.00519683	0.0382097	0.0217033
ARMC7_-_73105734	-0.00464555	-0.00483579	-0.00474067
ARMC7_-_73105735	-0.00775859	0.00420469	-0.00177695
ARMC7_-_73105743	-0.0175084	0.0111949	-0.00315677
ARMC7_-_73105748	-0.025672	0.047483	0.0109055
ARMC7_-_73105771	-0.00514407	-0.00483579	-0.00498993
ARMC7_-_73105793	0.0176444	-0.0141994	0.00172247
ARMC7_-_73105796	0.0224615	0.01881	0.0206358
ARMC7_-_73105797	-0.0412678	-0.0192952	-0.0302815
ARMC7_-_73105798	-0.00140806	-0.055264	-0.0283361
ARMC7_-_73105799	-0.00608138	0.034668	0.0142933
ARMC7_-_73105802	0.0107199	-0.0218281	-0.00555409
ARMC7_-_73105809	-0.012179	-0.0141228	-0.0131509
ARMC7_-_73105810	-0.00567517	0.0119149	0.00311984
ARMC7_-_73105864	-0.0138204	0.0080633	-0.00287853
ARMC7_-_73105865	-0.00193513	0.0113361	0.0047005
ARMC7_-_73105868	0.000643306	0.0627792	0.0317112
ARMC7_-_73105873	0.00686822	-0.0236456	-0.0083887
ARMC7_-_73105935	0.00875767	-0.0322784	-0.0117604
ARMC7_-_73105947	-0.00424955	-0.0367925	-0.020521
ARMC7_-_73106009	-0.0752336	-0.0308398	-0.0530367
ARMC7_-_73106015	-0.0375116	-0.0227691	-0.0301404
ARMC7_-_73106032	-0.0541122	-0.0153242	-0.0347182
ARMC7_-_73106037	0.0348783	0.0318936	0.0333859
ARMC7_-_73106046	-0.020554	-0.0619804	-0.0412672
ARMC7_-_73106056	-0.0371355	0.0209865	-0.00807453
ARMC7_-_73106057	-0.103936	-0.0247978	-0.064367
ARMC7_-_73106084	-0.024386	0.00757917	-0.00840344
ARMC7_-_73106085	-0.0451746	0.00976062	-0.017707
ARMC7_-_73106129
ARMC7_-_73106180	-0.0132016	0.019485	0.00314171
ARMC7_-_73106250	-0.00183157	-0.0665856	-0.0342086
ARMC7_-_73106293	-0.0201709	0.00634118	-0.00691486
ARMC7_-_73106296	-0.0639215	0.0438013	-0.0100601
ARMC7_-_73106309	0.00543925	0.0600618	0.0327505
ARMC7_-_73106310	-0.0193012	0.0087905	-0.00525536
ARMC7_-_73106320	-0.0038076	0.0277522	0.0119723
ARMC7_-_73106361	0.0228519	-0.0140892	0.00438139
ARMC7_-_73106363
ARMC7_-_73106380	0.000540549	0.0223402	0.0114404
ARMC7_-_73106386	0.00540632	-0.0131973	-0.00389551
ARMC7_-_73106401	0.0668583	-0.0208076	0.0230253
ARMC7_-_73106404	0.00977018	0.00888501	0.00932759
ARMC7_-_73106417	-0.0130295	0.0129113	-5.91e-05
ARMC7_-_73106418	0.0359632	0.00777984	0.0218715
ARMC7_-_73106421	0.029218	-0.0163921	0.00641296
ARMC7_-_73106425	0.0104353	-0.0334917	-0.0115282
ARMC7_-_73106426	-0.0143716	-0.00675434	-0.010563
ARMC7_-_73106437	0.0105353	0.0520927	0.031314
ARMC7_-_73106443		0.0368928
ARMC7_-_73106458	0.021363	-0.00295036	0.00920634
ARMC7_-_73106486	-0.0255631	0.0288775	0.00165718
ARMC7_-_73106489	0.0015207	0.018521	0.0100208
ARMC7_-_73106490	-0.0584881	0.0560298	-0.00122916
ARMC7_-_73106496	8.7e-05	0.0177956	0.00894129
ARMC7_-_73106499	0.00528137	-0.0144893	-0.00460395
ARMC7_-_73106503	-0.0136856	0.0170541	0.00168427
ARMC7_-_73106504	0.0337951	-0.0210421	0.0063765
ARMC7_-_73106525	0.0104104	-0.00130251	0.00455395
ARMC7_-_73106531	-0.00848128	0.0166937	0.00410619
ARMC7_-_73106565	0.00876666	-0.0604655	-0.0258494
ARMC7_-_73106627	0.0223316	-0.00440261	0.00896449
ARMC7_-_73106667	-0.00045068	-0.00557401	-0.00301235
ARMC7_-_73106670	-0.0104523	-0.0106978	-0.010575
ARMC7_-_73106706	0.0309395	0.00231926	0.0166294
ARMC7_-_73106707	0.00768596	0.0266061	0.017146
ARMC7_-_73106710	0.0181294	-0.00724017	0.00544461
ARMC7_-_73106711	-0.0656315	-0.00666847	-0.03615
ARMC7_-_73106712	-0.0581103	0.00185901	-0.0281256
ARMC7_-_73106737	-0.000919348	-0.00836794	-0.00464365
ARMC7_-_73106742	0.0123515	-0.026052	-0.00685024
ARMC7_-_73106743	-0.0157812	-0.0476052	-0.0316932
ARMC7_-_73106775	-0.0593293	0.017151	-0.0210892
ARMC7_-_73106781	0.0224784	-0.038659	-0.00809026
ARMC7_-_73107256	-0.00775859	0.0270872	0.00966432
ARMC7_-_73107257	0.00505151	-0.0250349	-0.00999171
ARMC7_-_73107262	0.00160216	-0.0148852	-0.00664152
ARMC7_-_73107567	-0.0303669	-0.0135523	-0.0219596
ARMC7_-_73107570	0.0109687	-0.0152243	-0.00212783
ARMC7_-_73107906	-0.0223188	-0.0528372	-0.037578
ARMC7_-_73107952	-0.0191618
ARMC7_-_73107953	0.0160675	0.0567511	0.0364093
ARMC7_-_73108006	0.0349313
ARMC7_-_73108013
ARMC7_-_73108026	0.0162587	-0.0168127	-0.000276981
ARMC7_-_73108027	0.00712703	0.0231961	0.0151616
ARMC7_-_73108032	0.0131177	0.0309752	0.0220464
ARMC7_-_73108074	-0.01484	-0.00273918	-0.00878961
ARMC7_-_73108119	-0.00469326	0.000109515	-0.00229187
ARMC7_-_73108143	0.0244605	0.0385232	0.0314918
ARMC7_-_73108164	0.031032	-0.00386155	0.0135852
ARMC7_-_73108191		0.0917137
ARMC7_-_73108203	0.0361121	-0.00383932	0.0161364
ARMC7_-_73108204	0.0106618	-0.00578189	0.00243996
ARMC7_-_73108222	0.0105353	-0.0447722	-0.0171185
ARMC7_-_73108240	0.039685	0.0251861	0.0324356
ARMC7_-_73108271	-0.0148906	0.0146124	-0.000139065
ARMC7_-_73108322	0.0110967	-0.0103405	0.00037809
ARMC7_-_73108343	0.066369	-0.026467	0.019951
ARMC7_-_73108543	-0.000493354	0.00982937	0.00466801
ARMC7_-_73108559	0.00223668	-0.00304076	-0.00040204
ASCC3_+_101328297	-0.00259655	0.00586689	0.00163517
ASCC3_+_101328301	-0.0340482	-0.0494914	-0.0417698
ASCC3_+_101328343	-0.000626624	0.0206915	0.0100325
ASCC3_+_101328387	0.066333	0.0805464	0.0734397
ASCC3_+_101328404	-6.4e-05	0.00947314	0.00470457
ASCC3_+_101328405	-0.0372981	-0.0174665	-0.0273823
ASCC3_+_101328420	-0.00973397	-0.0579659	-0.0338499
ASCC3_+_101328424	0.0151552	-0.0456747	-0.0152597
ASCC3_+_101328432
ASCC3_+_101328473	-0.0741039	-0.0263108	-0.0502074
ASCC3_+_101328491	-0.014858	-0.0159944	-0.0154262
ASCC3_+_101328492	-0.0215643	-0.0231046	-0.0223345
ASCC3_+_101328499	-0.00149753	-0.0028653	-0.00218142
ASCC3_+_101328515	0.027224	-0.043836	-0.00830602
ASCC3_+_101328527	-0.0340737	0.000513321	-0.0167802
ASCC3_+_101328566	0.0110523	-0.0192102	-0.00407896
ASCC3_+_101328567	0.0224784	-0.0498819	-0.0137017
ASCC3_+_101328631	-0.00323829	0.00839559	0.00257865
ASCC3_+_101328632	0.0105712	-0.0030031	0.00378407
ASCC3_+_101328652	-0.0119475	0.0312528	0.00965266
ASCC3_+_101328717	-0.0122409	0.0153633	0.00156123
ASCC3_+_101328721	-0.0399142	0.0427175	0.00140168
ASCC3_+_101328723	-0.071079	-0.00672122	-0.0389001
ASCC3_+_101328726	0.0133712	-0.0453026	-0.0159657
ASCC3_+_101328763	-0.00145808	-0.00483579	-0.00314693
ASCC3_+_101328764	0.00989837	-0.0220051	-0.00605335
ASCC3_+_101328765	-0.0600672	0.00621924	-0.026924
ASCC3_+_101328775	0.00974071	-0.00919365	0.000273534
ASCC3_+_101328782	0.0392051	-0.0186417	0.0102817
ASCC3_+_101328814	0.00599958	0.0362643	0.021132
ASCC3_+_101328851	0.0260015	-0.034002	-0.00400022
ASCC3_+_101328864	-0.0157933	0.00753518	-0.00412906
ASCC3_+_101328876	-0.0349474	0.011524	-0.0117117
ASCC3_+_101328882	-0.00999958	0.0020132	-0.00399319
ASCC3_+_101328883	-0.0327403	-0.010726	-0.0217332
ASCC3_+_101328884	-0.0228995	-0.0194581	-0.0211788
ASCC3_+_101328889	-0.00962346	0.0345995	0.012488
ASCC3_+_101328927	0.0463045	-0.0149409	0.0156818
ASCC3_+_101328935	-0.00355868	-0.0305152	-0.0170369
ASCC3_+_101328943	-0.00159676	-0.0322341	-0.0169154
ASCC3_+_101328959	0.038895	-0.0343113	0.00229187
ASCC3_+_101328960	-0.00678176	-0.0287263	-0.017754
ASCC3_+_101328977	-0.00647031	-0.00796326	-0.00721678
ASCC3_+_101328981	0.0251833	-0.00516378	0.0100097
ASCC3_+_101328996	0.0214904	-0.0401711	-0.00934039
ASCC3_+_101328997
ASCC3_+_101329019	-0.0305091	-0.00114442	-0.0158268
ASCC3_+_101329049	-0.0269768	-0.00251652	-0.0147467
ASCC3_+_101329077	0.0860446	0.0580051	0.0720248
ASCC3_+_101329082	0.0279698	-0.0120886	0.0079406
ASCC3_+_101329083	-0.0519151	0.0101274	-0.0208938
ASCC3_+_101329084	0.0106618	-0.000256504	0.00520266
ASCC3_+_101329088	-0.00354763	-0.00674874	-0.00514818
ASCC3_+_101329092	0.0163879	-0.000434199	0.00797686
ASCC3_+_101329095	-0.0449936	0.0220846	-0.0114545
ASCC3_+_101329100	0.023913	0.0378817	0.0308974
ASCC3_+_101329109	-0.031794	0.0087905	-0.0115017
ASCC3_+_101329121	-0.035065	0.0286021	-0.00323148
ASCC3_+_101329135	-0.0651974	0.0153633	-0.024917
ASCC3_+_101329184	-0.00979429	-0.0256247	-0.0177095
ASCC3_+_101329215	-0.0154347	0.0211513	0.0028583
ASCC3_+_101329219	-0.0785837	-0.066195	-0.0723894
ASCC3_+_101329230	-0.0688042	-0.0062837	-0.037544
ASCC3_+_101329233	-0.0239026	-0.00211147	-0.013007
ASCC3_+_101329234	-0.0598751	0.00464075	-0.0276172
ASCC3_+_101329235	0.0509763	0.0210863	0.0360313
ASCC3_+_101329246	-0.0176858	0.00341611	-0.00713487
ASCC3_+_101329291	-0.00825704	-0.0186417	-0.0134494
ASCC3_+_101329292	-0.00846971	0.0258929	0.00871158
ASCC3_+_101329305	0.0278505	-0.00777109	0.0100397
ASCC3_+_101329323	0.0030219	-0.0141329	-0.00555552
ASCC3_+_101329327	0.0237605	-0.0161107	0.00382494
ASCC3_+_101329335	0.0488512	0.0917424	0.0702968
ASCC3_+_101329388	-0.0144603	0.0179202	0.00172995
ASCC3_+_101329389
ASCC3_+_101329411	-0.00373001	-0.0150515	-0.00939074
ASCC3_+_101329419	-0.0257348	0.0245645	-0.000585168
ASCC3_+_101329420	-0.0627844	-0.025236	-0.0440102
ASCC3_+_101329428	0.0257507	0.0276606	0.0267056
ASCC3_+_101329429	-0.0627076	0.0222015	-0.0202531
ASCC3_+_101329444	0.00343702	0.0232594	0.0133482
ASCC3_+_101329457	-0.00311227	0.0463814	0.0216346
ASCC3_+_101329479	-0.011769	-0.0220697	-0.0169193
ASCC3_+_101329480	-0.0150465	-0.0500836	-0.0325651
ASCC3_+_101329500	-0.0649591	0.00897013	-0.0279945
ASCC3_+_101329511	-0.0065409	-0.00960122	-0.00807106
ASCC3_+_101329512	0.0363175	0.0287903	0.0325539
ASCC3_+_101329513	0.0203173	-0.0186417	0.000837783
ASCC3_+_101329516		-0.0568411
ASCC3_+_101329517	-0.0221874	0.0413041	0.00955839
ASCC3_+_101329553		0.0364814
ASCC3_+_101329628	0.016307	-0.0135747	0.00136616
ASCC3_+_101329629	0.0522315	-0.000947224	0.0256421
ASCC3_+_101329672	-0.0220218	-0.0250349	-0.0235284
ASCC3_+_101329680
ASCC3_+_101329710	-0.00572289	0.0117731	0.00302512
ASCC3_+_101329711	-0.0289676	0.00131197	-0.0138278
ASCC3_+_101329772	0.0846629
ASCC3_+_101329782
ASCC3_+_101329783		-0.0831733
ASCC3_+_101329872	-0.155767	-0.027396	-0.0915815
ASCC3_+_101329924	0.0143921	-0.0221229	-0.00386541
ASCC3_+_101329936	0.00596094	-0.034002	-0.0140205
ASCC3_+_101329952	-0.0355931	-0.00483579	-0.0202144
ASCC3_+_101329953	-0.0257482	0.0393312	0.00679149
ASCC3_+_101329986	0.000785427	0.00448026	0.00263285
ASCC3_+_101329997	-0.0239026	-0.0263519	-0.0251272
ASCC3_+_101330142	0.00754511	0.0244038	0.0159745
ASCC3_+_101330146	-0.0180203	-0.0461224	-0.0320713
ASCC3_+_101330186	-0.00438281	-0.0205547	-0.0124687
ASCC3_+_101330201	0.0264327	-0.0550212	-0.0142942
ASCC3_-_101328236	0.0331789	0.0523265	0.0427527
ASCC3_-_101328237	0.0335175	0.0593743	0.0464459
ASCC3_-_101328642	-0.022974	-0.0091324	-0.0160532
ASCC3_-_101328661	0.0213425	-0.0265604	-0.00260896
ASCC3_-_101328672	-0.00698112	-0.0362413	-0.0216112
ASCC3_-_101328684	-0.104283	0.0343247	-0.0349791
ASCC3_-_101328701
ASCC3_-_101328746	0.0455739	-0.0260165	0.00977871
ASCC3_-_101328749	-0.0430516	0.0224333	-0.0103091
ASCC3_-_101328768	-0.0232031	0.0356716	0.00623422
ASCC3_-_101328801	0.00130168	-0.0638678	-0.0312831
ASCC3_-_101328805	-0.00384816	0.0043271	0.000239467
ASCC3_-_101328806	0.0073522	0.0158752	0.0116137
ASCC3_-_101328817	-0.0477332	0.0163247	-0.0157042
ASCC3_-_101328820	0.051534	-0.0347175	0.00840826
ASCC3_-_101328842	-0.0255631	-0.0189861	-0.0222746
ASCC3_-_101328894	0.0204681	-0.041855	-0.0106934
ASCC3_-_101328947	0.0205835	-0.0283357	-0.00387611
ASCC3_-_101329004	0.024397	-0.0392966	-0.00744981
ASCC3_-_101329028	0.0056823	0.0322291	0.0189557
ASCC3_-_101329029	0.0137443	0.0500072	0.0318757
ASCC3_-_101329034	-0.00187517	-0.032108	-0.0169916
ASCC3_-_101329064	0.0683156	-0.000539174	0.0338882
ASCC3_-_101329065		0.0070847
ASCC3_-_101329112	0.0440635	0.0120955	0.0280795
ASCC3_-_101329113	0.0396363	-0.0517314	-0.00604755
ASCC3_-_101329114	0.00975322	-0.00483579	0.00245872
ASCC3_-_101329131	-0.0172605	0.022138	0.00243876
ASCC3_-_101329132	0.000940319	-0.0356702	-0.0173649
ASCC3_-_101329146	0.0429887	-0.0484624	-0.00273686
ASCC3_-_101329188	-0.0114119	-0.0100834	-0.0107476
ASCC3_-_101329193	0.007388	0.0221872	0.0147876
ASCC3_-_101329196	-0.0200409	0.0158752	-0.00208283
ASCC3_-_101329197	0.0148387	-0.00294355	0.00594759
ASCC3_-_101329206	-0.0136528	-0.0462586	-0.0299557
ASCC3_-_101329218	-0.035065	-0.0536122	-0.0443386
ASCC3_-_101329255	0.0217302	-0.00400907	0.00886056
ASCC3_-_101329277	-0.00893336	-0.0266297	-0.0177815
ASCC3_-_101329278	-0.00420275	0.00947314	0.00263519
ASCC3_-_101329341	-0.0251405	0.029201	0.00203024
ASCC3_-_101329342	-0.0353486	-0.0143123	-0.0248304
ASCC3_-_101329347	0.0196345	-0.00530461	0.00716494
ASCC3_-_101329350	0.034253	-0.0637817	-0.0147643
ASCC3_-_101329361	-0.0376429	0.00904718	-0.0142979
ASCC3_-_101329371	0.00944936	0.00624419	0.00784678
ASCC3_-_101329374	-0.0150465	0.0354555	0.0102045
ASCC3_-_101329394	-0.0544532	0.045235	-0.00460908
ASCC3_-_101329395	-0.0148244	-0.0142367	-0.0145306
ASCC3_-_101329399
ASCC3_-_101329424	0.0092344	0.00461675	0.00692558
ASCC3_-_101329437	0.0110333	-0.00997507	0.00052911
ASCC3_-_101329443	0.0113219	-0.0028042	0.00425885
ASCC3_-_101329530	-0.0315255	-0.0297621	-0.0306438
ASCC3_-_101329541	0.145565	-0.0331686	0.0561983
ASCC3_-_101329544	-0.0284724	0.0160813	-0.00619552
ASCC3_-_101329655	-0.0365203	-0.0191865	-0.0278534
ASCC3_-_101329663	0.0407419	0.0142308	0.0274864
ASCC3_-_101329671	0.00465371	0.00719421	0.00592396
ASCC3_-_101329694	-0.0857513	-0.0771761	-0.0814637
ASCC3_-_101329735	0.040481	0.00713423	0.0238076
ASCC3_-_101329743		0.0819336
ASCC3_-_101329805	-0.0220583	0.0347269	0.0063343
ASCC3_-_101329943	-0.0332914	0.0147032	-0.00929408
ASCC3_-_101329963	-0.00612254	-0.0123255	-0.00922404
ASCC3_-_101329982	0.0484043	0.00135599	0.0248802
ASCC3_-_101330016
ASCC3_-_101330070
ASCC3_-_101330118	-0.0123834	0.0385836	0.0131001
ASCC3_-_101330131	0.05961	-0.0597531	-7.16e-05
ASCC3_-_101330150	-0.0198884	0.0287004	0.00440602
ASCC3_-_101330245	0.0253702	0.0155602	0.0204652
ASNA1_+_12847403	-0.015168	0.0700628	0.0274474
ASNA1_+_12847404	0.0378805	-0.0100929	0.0138938
ASNA1_+_12847478
ASNA1_+_12847479
ASNA1_+_12847513	-0.0300329	0.0536434	0.0118053
ASNA1_+_12847624	-0.0262371	0.024	-0.00111855
ASNA1_+_12847712	0.0259413	0.00932572	0.0176335
ASNA1_+_12847722	-0.00338653	0.0149808	0.00579712
ASNA1_+_12847732	-0.0118199	0.0199215	0.00405082
ASNA1_+_12847733	0.0441005	0.0244038	0.0342522
ASNA1_+_12847740	0.00204193	0.0227203	0.0123811
ASNA1_+_12847747	-0.00506484	0.00811647	0.00152582
ASNA1_+_12847751	-0.0526224	-0.0409629	-0.0467927
ASNA1_+_12847803	-0.00178732	-0.00788832	-0.00483782
ASNA1_+_12847828	0.0331396	0.00800307	0.0205713
ASNA1_+_12847846	-0.0565508	0.0439502	-0.00630028
ASNA1_+_12847850	0.0668583	-0.0794071	-0.00627438
ASNA1_+_12847904	-0.0207421	-0.00246619	-0.0116041
ASNA1_+_12847931	0.00719068	-0.0113889	-0.00209911
ASNA1_+_12847985
ASNA1_+_12848027	-0.0553162	0.0142308	-0.0205427
ASNA1_+_12848050	0.0277115	-0.0109315	0.00838999
ASNA1_+_12848058	0.0163817	0.0443233	0.0303525
ASNA1_+_12848079	-0.0689626	-0.0395198	-0.0542412
ASNA1_+_12848085	0.0330336	0.00732186	0.0201777
ASNA1_+_12848090	-0.0272195	0.0209401	-0.00313968
ASNA1_+_12848117	-0.0069066	0.00668613	-0.000110236
ASNA1_+_12848134	0.0129837	0.00066299	0.00682334
ASNA1_+_12848195	0.00939073	-0.0165781	-0.00359369
ASNA1_+_12848231	0.0188704	-0.0917032	-0.0364164
ASNA1_+_12848263	0.0301604	0.0226449	0.0264027
ASNA1_+_12848264	-0.00569132	-0.0151932	-0.0104423
ASNA1_+_12848265	-0.026179	0.0157741	-0.00520244
ASNA1_+_12848291	-0.000712786	0.0119994	0.00564329
ASNA1_+_12848314	-0.00909196	0.0140313	0.00246969
ASNA1_+_12848335	-0.016678	0.0162163	-0.000230848
ASNA1_+_12848373	-0.0751932	-0.00263347	-0.0389133
ASNA1_+_12848385	0.0240302	-0.0436019	-0.00978585
ASNA1_+_12848394	-0.00970513	0.0509686	0.0206317
ASNA1_+_12848426	-0.00775859	0.0228531	0.00754725
ASNA1_+_12848473	0.0578434	0.0156062	0.0367248
ASNA1_+_12848501	0.0411257	-0.003208	0.0189589
ASNA1_+_12848522	0.0200479	0.0274513	0.0237496
ASNA1_+_12848541	0.01358	-0.0239024	-0.00516117
ASNA1_+_12848557	-0.0121888	-0.0109315	-0.0115601
ASNA1_+_12848560	0.0256608	0.0343247	0.0299928
ASNA1_+_12848617	-0.00621711	-0.0548083	-0.0305127
ASNA1_+_12848649	-0.0403387	0.0362643	-0.00203717
ASNA1_+_12848656
ASNA1_+_12848657	0.00842318	0.0421268	0.025275
ASNA1_+_12848693	0.00794613	0.0203941	0.0141701
ASNA1_+_12848698	0.00721893	0.0236529	0.0154359
ASNA1_+_12848715	0.000227987	0.0145097	0.00736884
ASNA1_+_12848716	0.00305836	0.0413759	0.0222171
ASNA1_+_12848743	0.000395495	0.0174269	0.00891121
ASNA1_+_12848744	0.0290455	-0.00809824	0.0104736
ASNA1_+_12848745	0.0102466	0.000109515	0.00517806
ASNA1_+_12848762
ASNA1_+_12848797	-0.0431864	-0.0160973	-0.0296418
ASNA1_+_12848811	0.0105353	0.00595314	0.0082442
ASNA1_+_12848825	-0.0177886	-0.0340754	-0.025932
ASNA1_+_12848840	-0.00630135	0.0152441	0.00447135
ASNA1_+_12848841	0.00572116	0.0347935	0.0202573
ASNA1_+_12848895	0.0107199	0.00369974	0.00720984
ASNA1_+_12848920	0.0118628	0.0549025	0.0333827
ASNA1_+_12848955	-0.0261416	-0.0219516	-0.0240466
ASNA1_+_12848959	0.0141489	-0.0324476	-0.00914935
ASNA1_+_12848986		0.0264044
ASNA1_+_12849058	0.0146497	-0.0316366	-0.00849343
ASNA1_+_12849059	-0.014304	-0.000803624	-0.00755381
ASNA1_+_12849085	0.0135705	0.0218838	0.0177271
ASNA1_+_12849108	-0.0365443	0.0098555	-0.0133444
ASNA1_+_12849113	0.0301424	-0.0140581	0.00804211
ASNA1_+_12849123	-0.0353317	0.00420469	-0.0155635
ASNA1_+_12849160	0.034217	0.0224721	0.0283445
ASNA1_+_12849184	-0.0111631	-0.030877	-0.02102
ASNA1_+_12849185	0.0210717	-0.00935468	0.00585852
ASNA1_+_12849188	-0.0224526	-0.0111672	-0.0168099
ASNA1_+_12849194	0.00366236	-0.00517926	-0.000758449
ASNA1_+_12849195	-0.0202031	-0.026002	-0.0231025
ASNA1_+_12849204	0.00554694	-0.0523891	-0.0234211
ASNA1_+_12849214	0.00316391	0.0138335	0.00849871
ASNA1_+_12849215	-0.0231762	-0.0116739	-0.0174251
ASNA1_+_12849216	-0.0149677	-0.0375493	-0.0262585
ASNA1_+_12849239	-0.0414921	-0.0461892	-0.0438407
ASNA1_+_12849251	-0.0200753	-0.017091	-0.0185831
ASNA1_+_12849256	-0.0143354	0.00390311	-0.00521614
ASNA1_+_12849257	-0.0455095	-0.0180645	-0.031787
ASNA1_+_12849258	-0.0114626	-0.0671487	-0.0393056
ASNA1_+_12849267	-0.0257289	-0.00649238	-0.0161106
ASNA1_+_12849288	-0.0391085	-0.0409996	-0.0400541
ASNA1_-_12847455	-0.0590145	0.021197	-0.0189087
ASNA1_-_12847457	0.00934233	-0.00762387	0.000859227
ASNA1_-_12847502	0.0286812	0.0195906	0.0241359
ASNA1_-_12847503	-0.0224978	-0.0234656	-0.0229817
ASNA1_-_12847507	-0.0331615	0.0226449	-0.0052583
ASNA1_-_12847508	0.00400067	-0.0453503	-0.0206748
ASNA1_-_12847509	0.00368981	0.0304864	0.0170881
ASNA1_-_12847521	-0.0140449	-0.0130927	-0.0135688
ASNA1_-_12847522	-0.0105365	-0.0173248	-0.0139306
ASNA1_-_12847560	0.0354139	0.0767374	0.0560756
ASNA1_-_12847578	-0.0327206	-0.0390377	-0.0358792
ASNA1_-_12847638	-0.00316034	-0.00397654	-0.00356844
ASNA1_-_12847652	0.0189055	0.0195153	0.0192104
ASNA1_-_12847657	-0.0448386	0.0193045	-0.012767
ASNA1_-_12847673	0.00888051	0.0206054	0.014743
ASNA1_-_12847674	-0.00775859	-0.0220454	-0.014902
ASNA1_-_12847682	-0.022589	0.0177887	-0.00240015
ASNA1_-_12847683	-0.00313376	0.0171038	0.00698501
ASNA1_-_12847691	0.0211839	0.0131424	0.0171631
ASNA1_-_12847737	-0.0571427	-0.0290115	-0.0430771
ASNA1_-_12847774	0.0187021	0.0416582	0.0301801
ASNA1_-_12847795	-0.00619909	-0.041777	-0.023988
ASNA1_-_12847820	0.0143104	-0.0111161	0.00159717
ASNA1_-_12847821	-0.0106057	-0.00335515	-0.00698044
ASNA1_-_12847822	-0.0532852	-0.00314499	-0.0282151
ASNA1_-_12847823	0.0545889	-0.00430848	0.0251402
ASNA1_-_12847826	-0.049982	-0.0676766	-0.0588293
ASNA1_-_12847834	0.000916728	-0.0227691	-0.0109262
ASNA1_-_12847844	-0.0345152	0.000988948	-0.0167631
ASNA1_-_12847865	-0.0167007	0.0179937	0.000646516
ASNA1_-_12847866	0.00433452	-0.019962	-0.00781372
ASNA1_-_12847903	0.034356	0.00074101	0.0175485
ASNA1_-_12847909	0.000796506	-0.00633335	-0.00276842
ASNA1_-_12847912	-0.0257043	0.0242204	-0.000741934
ASNA1_-_12847918	-0.0396281	0.0301219	-0.00475309
ASNA1_-_12847938		-0.0573822
ASNA1_-_12847939	-0.0314036	-0.026277	-0.0288403
ASNA1_-_12847949	0.0323612	0.00177242	0.0170668
ASNA1_-_12847950	-0.0222659	-0.00994424	-0.0161051
ASNA1_-_12847961	-0.0599568	-0.0506162	-0.0552865
ASNA1_-_12847970	-0.040152	-0.00795052	-0.0240513
ASNA1_-_12847975	0.00758429	0.00817575	0.00788002
ASNA1_-_12847988	0.00893016	-0.035811	-0.0134404
ASNA1_-_12848005	-0.0243673	0.0195906	-0.00238832
ASNA1_-_12848055	-0.0144454	-0.00623724	-0.0103413
ASNA1_-_12848056	0.0183585	-0.00775074	0.00530389
ASNA1_-_12848073	0.039799	-0.0664227	-0.0133118
ASNA1_-_12848106	0.0623885	-0.0619323	0.000228102
ASNA1_-_12848110	0.0292597	0.0352302	0.032245
ASNA1_-_12848111	0.0410057	-0.0270355	0.00698509
ASNA1_-_12848112	-0.0306219	-0.00719684	-0.0189094
ASNA1_-_12848113	0.021297	-0.0216892	-0.000196089
ASNA1_-_12848122	0.00554173	-0.000503658	0.00251903
ASNA1_-_12848159	-0.0190787	-0.0349181	-0.0269984
ASNA1_-_12848215	-0.00278897	-0.0359791	-0.019384
ASNA1_-_12848245	0.0265148	0.113345	0.0699298
ASNA1_-_12848272	0.0443579	0.0105979	0.0274779
ASNA1_-_12848284	0.00320671	-0.0588543	-0.0278238
ASNA1_-_12848297	-0.0289676	0.00040631	-0.0142807
ASNA1_-_12848331		0.0175796
ASNA1_-_12848334	-0.0045195	0.0262961	0.0108883
ASNA1_-_12848342	-0.0114119	-0.00776406	-0.00958796
ASNA1_-_12848382	0.00113377	-0.00216151	-0.000513871
ASNA1_-_12848391	0.0828968	0.0692115	0.0760541
ASNA1_-_12848435	0.015915	0.000900246	0.00840761
ASNA1_-_12848446	0.007388	0.017952	0.01267
ASNA1_-_12848447	-0.0248595	0.0225748	-0.00114236
ASNA1_-_12848448	0.0364793	0.0244038	0.0304415
ASNA1_-_12848449	0.0030098	0.0350265	0.0190182
ASNA1_-_12848454	-0.036789	-0.0209765	-0.0288827
ASNA1_-_12848455	0.0176672	0.00173226	0.00969974
ASNA1_-_12848458	-0.0227983	0.0254479	0.00132482
ASNA1_-_12848464	-0.0466668	0.00420469	-0.0212311
ASNA1_-_12848480	0.00851039	-0.000719167	0.00389561
ASNA1_-_12848485	-0.009842	-0.0343908	-0.0221164
ASNA1_-_12848488	-0.00342711	-0.0461555	-0.0247913
ASNA1_-_12848499	-0.00691201	0.0219078	0.00749792
ASNA1_-_12848516	-0.0254058	-0.0377083	-0.031557
ASNA1_-_12848528	0.038221	-0.024771	0.00672502
ASNA1_-_12848529	-0.00454552	-0.017091	-0.0108182
ASNA1_-_12848535	0.0100459	0.0341146	0.0220803
ASNA1_-_12848536	-0.0281274	-0.0140892	-0.0211083
ASNA1_-_12848537	0.0349313	0.00251389	0.0187226
ASNA1_-_12848540	0.00183807	-0.0425322	-0.0203471
ASNA1_-_12848551	0.000846717	-0.00705677	-0.00310503
ASNA1_-_12848569	0.0450978	0.00624419	0.025671
ASNA1_-_12848570	-0.0429795	0.0400157	-0.00148191
ASNA1_-_12848571	-0.0203468	0.0272393	0.00344626
ASNA1_-_12848576	-0.0352707	-0.00387582	-0.0195732
ASNA1_-_12848577	0.00144064	-0.00593232	-0.00224584
ASNA1_-_12848578	0.0207185	0.0322637	0.0264911
ASNA1_-_12848579	0.0031909	0.0232594	0.0132252
ASNA1_-_12848583	-0.0302037	0.0403504	0.00507332
ASNA1_-_12848587	0.0318197	-0.0111672	0.0103262
ASNA1_-_12848588	-0.013582	-0.00728511	-0.0104336
ASNA1_-_12848621	-0.0274994	0.00335657	-0.0120714
ASNA1_-_12848682	0.00123376	-0.00483579	-0.00180101
ASNA1_-_12848683	0.0701434	-0.0159944	0.0270745
ASNA1_-_12848684	0.00652144	0.0102423	0.00838188
ASNA1_-_12848719	-0.0285922	-0.0195743	-0.0240833
ASNA1_-_12848720	0.0073522	0.00420469	0.00577845
ASNA1_-_12848721	0.00676852	0.00520242	0.00598547
ASNA1_-_12848722	0.00683288	0.00858416	0.00770852
ASNA1_-_12848726	0.0494175	0.00571086	0.0275642
ASNA1_-_12848727	0.00291398	0.000253589	0.00158379
ASNA1_-_12848728	0.0118489	0.0314885	0.0216687
ASNA1_-_12848755	0.0092862	-0.06459	-0.0276519
ASNA1_-_12848784	-0.0418055	-0.107064	-0.0744347
ASNA1_-_12848785	-0.0211995	0.0416861	0.0102433
ASNA1_-_12848820	-0.0279998	-0.0407966	-0.0343982
ASNA1_-_12848846	-0.046117	0.0186861	-0.0137154
ASNA1_-_12848857	0.0233551	0.016296	0.0198255
ASNA1_-_12848858	-0.0155468	-0.0110333	-0.0132901
ASNA1_-_12848861	-0.0505471	0.0170541	-0.0167465
ASNA1_-_12848870	0.0315099	0.00224891	0.0168794
ASNA1_-_12848871	0.00410131	0.0143898	0.00924557
ASNA1_-_12848899	0.0224905	0.000641098	0.0115658
ASNA1_-_12848909	0.0554139	0.00120376	0.0283088
ASNA1_-_12848916	-0.00424028	0.0031522	-0.000544045
ASNA1_-_12848926	0.0115818	-0.00741784	0.00208199
ASNA1_-_12848940	-0.0310062	0.0128002	-0.00910297
ASNA1_-_12848973	-0.0273061	-0.0145465	-0.0209263
ASNA1_-_12848982	0.0229785	0.0703898	0.0466841
ASNA1_-_12849003
ASNA1_-_12849008
ASNA1_-_12849009		-0.0210028
ASNA1_-_12849031	-0.0375116	-0.0575718	-0.0475417
ASNA1_-_12849035	-0.0517266	0.0142308	-0.0187479
ASNA1_-_12849043	-0.00843714	-0.00893096	-0.00868405
ASNA1_-_12849044	-0.0162272	-0.0823252	-0.0492762
ASNA1_-_12849133	0.0134989	0.0535017	0.0335003
ASNA1_-_12849134	0.00628976	0.0120955	0.00919261
ASNA1_-_12849135
ASNA1_-_12849140	-0.0343742	-0.0546899	-0.044532
ASNA1_-_12849169	0.022137	0.0206825	0.0214097
ASNA1_-_12849177	-0.0198274	-0.0287263	-0.0242768
ASNA1_-_12849213	-0.0575201	-0.0614339	-0.059477
ASNA1_-_12849228	-0.0414921	-0.0340754	-0.0377838
ASNA1_-_12849229	0.0189213	-0.0245849	-0.0028318
ASNA1_-_12849243	0.0069693	0.0105979	0.0087836
ASNA1_-_12849244	0.00116082	-0.0320995	-0.0154693
ASNA1_-_12849273	-0.0563035	-0.035811	-0.0460573
ASUN_+_27088401	-0.00547929	-0.0274926	-0.0164859
ASUN_+_27088561	0.0105353	0.0224005	0.0164679
ASUN_+_27088566	0.0351509	-0.0489254	-0.00688724
ASUN_+_27088578	-0.0172558	-0.0639571	-0.0406064
ASUN_+_27088584
ASUN_+_27088715	-0.0293749	0.0282883	-0.000543272
ASUN_+_27088729
ASUN_+_27088734
ASUN_+_27088738
ASUN_+_27088762	0.0958742	0.0293491	0.0626116
ASUN_+_27088763	-0.015842	0.0253709	0.00476442
ASUN_+_27088796	-0.00281965	0.0247944	0.0109874
ASUN_+_27088871	0.00908091	0.00758548	0.00833319
ASUN_+_27088915	-0.0192831	-0.00925086	-0.014267
ASUN_+_27089037	0.0200288	-0.0668676	-0.0234194
ASUN_+_27089080	0.00810883	-0.000393499	0.00385767
ASUN_+_27089089	-0.0114371	-0.0119887	-0.0117129
ASUN_+_27089232	-0.0174015	0.00904718	-0.00417718
ASUN_+_27089236		0.0405078
ASUN_+_27089359
ASUN_+_27089374	0.0157334	0.040972	0.0283527
ASUN_+_27089375	0.0336551	0.0482943	0.0409747
ASUN_+_27089555	-0.177157
ASUN_+_27089636	-0.0270116	-0.0215217	-0.0242666
ASUN_+_27089661	-0.0142641	-0.0159158	-0.0150899
ASUN_+_27089675	-0.0218069	-0.0359461	-0.0288765
ASUN_+_27089693	0.0349313	-0.017091	0.00892014
ASUN_+_27089746	-0.0283124	-0.0568411	-0.0425768
ASUN_+_27089830
ASUN_+_27089911		0.0239084
ASUN_+_27089935	-0.00103434	0.014066	0.00651581
ASUN_+_27089956	-0.046117	0.0537931	0.00383807
ASUN_+_27089961	-0.0141599	-0.0692758	-0.0417179
ASUN_+_27089962	0.0546407	0.00565261	0.0301467
ASUN_+_27090060	0.00475083	-0.0208076	-0.0080284
ASUN_+_27090061	0.0115403	0.0180877	0.014814
ASUN_+_27090115	-0.0453395
ASUN_+_27090145	-0.0222781	0.00440613	-0.00893598
ASUN_+_27090146	-0.0126077	0.0100706	-0.00126855
ASUN_+_27090147	0.00204995	0.0331945	0.0176222
ASUN_+_27090169	-0.0261301	-0.0560529	-0.0410915
ASUN_+_27090173	-0.0546126
ASUN_+_27090274	0.0140185	0.0472746	0.0306466
ASUN_+_27090284	-0.00598075	0.0297096	0.0118644
ASUN_+_27090316	0.000112704	-0.00660656	-0.00324693
ASUN_+_27090318	0.0199272	0.0998551	0.0598912
ASUN_+_27090333	-0.0649591	0.0193495	-0.0228048
ASUN_+_27090334	0.02083	0.00541799	0.013124
ASUN_+_27090335	0.0371053	-0.030277	0.00341412
ASUN_+_27090394	0.0701781
ASUN_+_27090468	-0.0732426	0.0301918	-0.0215254
ASUN_+_27090469	0.0414904	0.0462937	0.0438921
ASUN_+_27090470	0.0236172	0.0792695	0.0514434
ASUN_+_27090508	0.00744805	-0.017357	-0.00495449
ASUN_+_27090538	0.0127952	0.0344884	0.0236418
ASUN_+_27090576	0.0298731	-0.0319224	-0.00102464
ASUN_+_27090589	-0.00775859	0.00990276	0.00107209
ASUN_+_27090613	0.0224171	-0.00825726	0.00707991
ASUN_+_27090650	0.0222749	-0.0289467	-0.00333591
ASUN_+_27090651	0.03658	0.0125558	0.0245679
ASUN_+_27090705	-0.0320686	-0.00724017	-0.0196544
ASUN_+_27090741
ASUN_+_27090863	-0.0185173	-0.0983642	-0.0584407
ASUN_+_27090864	-0.00775859	-0.0161516	-0.0119551
ASUN_+_27090875	-0.00775859	-0.0219354	-0.014847
ASUN_+_27090893	-0.00150732	0.0346325	0.0165626
ASUN_+_27090902	0.0266193	-0.0300432	-0.00171196
ASUN_+_27090975	-0.00296756	-0.00407616	-0.00352186
ASUN_+_27090996	0.0443579	0.0434105	0.0438842
ASUN_+_27091000	0.0022151	0.0179673	0.0100912
ASUN_+_27091001	0.0068016	0.0175221	0.0121619
ASUN_+_27091002	0.00421098	-0.0223331	-0.00906105
ASUN_+_27091013	-0.000739286	-0.00633335	-0.00353632
ASUN_+_27091021
ASUN_+_27091022	0.034253	0.0127638	0.0235084
ASUN_+_27091069	0.0444396	0.0105979	0.0275188
ASUN_+_27091072	0.00449998	0.0203586	0.0124293
ASUN_+_27091075	0.0340149	0.0300461	0.0320305
ASUN_+_27091076	0.0290759	-0.00611419	0.0114809
ASUN_+_27091077	-0.0269373	-0.0180308	-0.022484
ASUN_+_27091089	-0.0234633	0.0598395	0.0181881
ASUN_+_27091092	0.000755109	0.0398375	0.0202963
ASUN_+_27091112	-0.00935545	-0.0194844	-0.0144199
ASUN_+_27091138	-0.0327541	-0.0269572	-0.0298557
ASUN_+_27091146	-0.0153799	0.0845586	0.0345894
ASUN_+_27091149	-0.0454133	-0.0106605	-0.0280369
ASUN_+_27091150	-0.0156819	0.0273334	0.00582575
ASUN_+_27091151	-0.0133151	0.0353566	0.0110208
ASUN_+_27091165	0.0183789	0.0341909	0.0262849
ASUN_+_27091169	-0.015842	-0.0147732	-0.0153076
ASUN_+_27091175	-0.00842361	-0.0197665	-0.014095
ASUN_+_27091176	0.0165514	-0.0203083	-0.00187844
ASUN_+_27091177	0.00494968	0.0370879	0.0210188
ASUN_+_27091178	-0.0113144	0.0157161	0.00220082
ASUN_+_27091191	0.00182656	-0.0221479	-0.0101606
ASUN_+_27091195	-0.00355206	-0.0309968	-0.0172744
ASUN_+_27091196	0.00794613	0.00747257	0.00770935
ASUN_+_27091223	0.00967778	-0.0122755	-0.00129886
ASUN_+_27091226	0.0434369	0.0627538	0.0530954
ASUN_+_27091227
ASUN_+_27091239	-0.00846221	0.00155743	-0.00345239
ASUN_+_27091240	-0.0260068	-0.0411882	-0.0335975
ASUN_+_27091241	-0.00990922	0.0417645	0.0159277
ASUN_+_27091319	0.0137167	-0.031671	-0.00897716
ASUN_+_27091320	0.018857	0.027885	0.023371
ASUN_+_27091324	0.00429286	-0.0609783	-0.0283427
ASUN_+_27091325	-0.0119918	0.0129835	0.000495848
ASUN_+_27091329	-0.0216242	-0.0282633	-0.0249437
ASUN_+_27091363	0.00272737	-0.0134898	-0.00538121
ASUN_+_27091364	-0.0382714	-0.0230495	-0.0306604
ASUN_+_27091365	-0.116588	0.0128768	-0.0518558
ASUN_+_27091408	0.0222111	0.00166315	0.0119371
ASUN_+_27091417	-0.0294282	-0.0160209	-0.0227246
ASUN_+_27091447	-0.0179419	-0.0086619	-0.0133019
ASUN_+_27091448	-0.00118899	0.00890711	0.00385906
ASUN_+_27091449
ASUN_+_27091452	-0.162528	0.0196384	-0.0714446
ASUN_+_27091471	0.050082	0.0129835	0.0315327
ASUN_+_27091481	-0.0246235	0.0254848	0.000430687
ASUN_+_27091482	-0.000592544	0.0203439	0.00987568
ASUN_+_27091486	0.00147605	-0.0380562	-0.0182901
ASUN_+_27091490	-0.0145978	-0.0252201	-0.019909
ASUN_+_27091494	0.0281381	-0.010726	0.00870606
ASUN_+_27091500	-0.0167007	0.0421268	0.0127131
ASUN_+_27091503	-0.000191397	0.0198203	0.00981443
ASUN_+_27091507	-0.0748968	-0.0274541	-0.0511754
ASUN_+_27091561	-0.018278	0.0112547	-0.00351163
ASUN_+_27091562	-0.0297423	-0.0178044	-0.0237734
ASUN_+_27091658	-0.00979429	-0.0138763	-0.0118353
ASUN_+_27091695	0.0313818	0.0588888	0.0451353
ASUN_+_27091701	-0.00775859	0.0171277	0.00468455
ASUN_+_27091711	-0.0150808	0.0127638	-0.0011585
ASUN_+_27091717	-0.00147223	0.034843	0.0166854
ASUN_+_27091723	0.0100459	-0.058504	-0.024229
ASUN_+_27091729	-0.0419886	0.0441604	0.0010859
ASUN_+_27091736	-0.0418837	0.00697716	-0.0174533
ASUN_+_27091748	-0.00116112	-0.0339749	-0.017568
ASUN_+_27091754	-0.0312379	0.0380976	0.00342986
ASUN_+_27091759	-0.0211033	0.0105979	-0.0052527
ASUN_+_27091760	-0.00122412	0.0158191	0.0072975
ASUN_+_27091765	-0.0186492	0.0137555	-0.00244684
ASUN_+_27091772	-0.0300329	-0.0132926	-0.0216627
ASUN_+_27091799	-0.00775859	0.00535581	-0.00120139
ASUN_+_27091807	-0.0124049	-0.0745018	-0.0434534
ASUN_+_27091812	-0.0458542	-0.00693912	-0.0263967
ASUN_+_27091818	-0.0444809	0.016296	-0.0140925
ASUN_+_27091819	0.0171024	-0.00525916	0.00592162
ASUN_+_27091820	-0.0155279	0.000344135	-0.0075919
ASUN_+_27091821	0.0457679	-0.035634	0.00506695
ASUN_+_27091827	0.00845602	0.00219045	0.00532323
ASUN_+_27091834	0.0108014	-0.00528531	0.00275804
ASUN_+_27091887	0.00310034	0.0117484	0.00742435
ASUN_+_27091899	-0.0797351	-0.0577547	-0.0687449
ASUN_+_27091903	0.0115994	-0.0206945	-0.00454756
ASUN_+_27091919	0.0012846	-0.0107481	-0.00473177
ASUN_+_27091923	0.0440174	0.00851945	0.0262684
ASUN_+_27091928	-0.0177749	0.036552	0.00938856
ASUN_+_27091929	0.00308771	-0.0242185	-0.0105654
ASUN_+_27091932	0.00628976	0.0137418	0.0100158
ASUN_+_27091944	-0.0651257	0.0374812	-0.0138223
ASUN_+_27091947	-0.0119475	0.056573	0.0223127
ASUN_+_27091959	-0.0125785	0.0887495	0.0380855
ASUN_+_27091960	-0.0437144
ASUN_+_27091971
ASUN_+_27092019	0.00730043	-0.0101131	-0.00140632
ASUN_+_27092068	0.0252869	0.00876522	0.0170261
ASUN_+_27092069	-0.0341827	-0.0103192	-0.022251
ASUN_+_27092087	0.0136662	0.0370705	0.0253683
ASUN_+_27092098	0.0117889	0.0069679	0.00937841
ASUN_+_27092106	-0.0136205	0.0645817	0.0254806
ASUN_+_27092181	0.0262883	0.00827865	0.0172835
ASUN_+_27092208	0.042059	0.00155743	0.0218082
ASUN_+_27092209	-0.00386529	0.0302286	0.0131816
ASUN_+_27092212	0.0212447	-0.00578189	0.0077314
ASUN_+_27092215	0.00549133	0.0229279	0.0142096
ASUN_+_27092216	-0.035546	0.00789606	-0.013825
ASUN_+_27092219	-0.066256	-0.0675671	-0.0669116
ASUN_+_27092229
ASUN_+_27092230	-0.0481527	-0.0307899	-0.0394713
ASUN_+_27092241	0.000710032	0.00868496	0.00469749
ASUN_+_27092245
ASUN_+_27092281	0.0246728	0.0341146	0.0293937
ASUN_+_27092286	-0.0221441	-0.00358186	-0.012863
ASUN_+_27092304	0.0530902	-0.00198709	0.0255515
ASUN_+_27092327	-0.0197397	0.0524283	0.0163443
ASUN_+_27092371	-0.00904687	0.00195511	-0.00354588
ASUN_+_27092378	0.0264714	-0.000316892	0.0130773
ASUN_+_27092395	0.0522315	-0.00815331	0.0220391
ASUN_+_27092408		0.0384002
ASUN_+_27092412	0.0205319	-0.0489254	-0.0141968
ASUN_+_27092439	0.0175984	0.0377355	0.0276669
ASUN_+_27092448	-0.00555464	0.0244038	0.00942459
ASUN_+_27092507	0.0549098	0.0160073	0.0354585
ASUN_+_27092532
ASUN_+_27092591	0.0595544	-0.0586362	0.00045913
ASUN_+_27092592		0.00827865
ASUN_+_27092655	0.00401399	0.00515999	0.00458699
ASUN_+_27092659	0.0305998	-0.0507613	-0.0100808
ASUN_+_27092669	-0.0197971	-0.0169159	-0.0183565
ASUN_+_27092794	0.0338128	0.0164599	0.0251364
ASUN_+_27092835	0.042626	0.00265396	0.02264
ASUN_+_27092867
ASUN_+_27092868
ASUN_+_27092872	0.0662424	-0.0156119	0.0253153
ASUN_+_27092893	-0.0149677	0.0194585	0.00224541
ASUN_+_27093096	-0.00231555	0.00180031	-0.000257618
ASUN_+_27093102	0.0299572
ASUN_+_27093141	-0.00775859	-0.00974404	-0.00875131
ASUN_+_27093195	0.0207768	-0.0169934	0.00189167
ASUN_+_27093231	-0.0168018	-0.026467	-0.0216344
ASUN_+_27093234	-0.0288127	0.0591555	0.0151714
ASUN_-_27088419
ASUN_-_27088420	-0.116307	-0.0281182	-0.0722128
ASUN_-_27088476	0.0558325	-0.0324476	0.0116925
ASUN_-_27088499	-0.0534855	-0.0181968	-0.0358411
ASUN_-_27088500		-0.0143451
ASUN_-_27088503		0.0261988
ASUN_-_27088571	0.0525073	0.0228531	0.0376802
ASUN_-_27088662	-0.0182629	-0.0261315	-0.0221972
ASUN_-_27088755	0.0381218	0.0230172	0.0305695
ASUN_-_27088958
ASUN_-_27089061	-0.0193603	0.0456471	0.0131434
ASUN_-_27089104	0.027933	0.0433114	0.0356222
ASUN_-_27089105	0.0192069	0.0224584	0.0208326
ASUN_-_27089171	-0.0827981	0.0574935	-0.0126523
ASUN_-_27089192	0.018425	-0.00399312	0.00721596
ASUN_-_27089344
ASUN_-_27089381
ASUN_-_27089560
ASUN_-_27089599	0.0437647	-0.0192102	0.0122772
ASUN_-_27089600	0.0293115	0.00684307	0.0180773
ASUN_-_27089601		-0.0783959
ASUN_-_27089602
ASUN_-_27089609	0.0530062	-0.0219804	0.0155129
ASUN_-_27089622	0.00446394	0.0131424	0.00880315
ASUN_-_27089623	0.0400794	-0.0104126	0.0148334
ASUN_-_27089684	-0.000830487	-0.00815331	-0.0044919
ASUN_-_27089685	0.0195479	0.0441991	0.0318735
ASUN_-_27089754	-0.0655779	-0.00358186	-0.0345799
ASUN_-_27089845	0.0450978	0.0603243	0.0527111
ASUN_-_27089849	0.0082363	0.00481988	0.00652809
ASUN_-_27089850	-0.0218069	0.0342414	0.00621724
ASUN_-_27089890	0.044584	0.0215091	0.0330466
ASUN_-_27089924	-0.00775859	0.0452469	0.0187441
ASUN_-_27089944	0.0124485
ASUN_-_27089960	-0.0347416	-0.0453503	-0.0400459
ASUN_-_27090192
ASUN_-_27090193		-0.00273918
ASUN_-_27090194	1.08e-05
ASUN_-_27090195	-0.0444809	0.023392	-0.0105445
ASUN_-_27090200	-0.0320686	0.00375975	-0.0141544
ASUN_-_27090204	-0.0191618
ASUN_-_27090208	0.00677374	0.0367589	0.0217663
ASUN_-_27090209	-0.0231835	0.00986791	-0.00665779
ASUN_-_27090210	0.00018042	0.0320966	0.0161385
ASUN_-_27090225	-0.0262501	-0.0359791	-0.0311146
ASUN_-_27090232	0.00176946	-0.0164126	-0.00732158
ASUN_-_27090295	0.0294533	0.0150225	0.0222379
ASUN_-_27090308	0.0296706	0.0020132	0.0158419
ASUN_-_27090314	0.00494968	-0.00151827	0.00171571
ASUN_-_27090369	0.0802908	0.0536434	0.0669671
ASUN_-_27090416	-0.0558415	0.00615562	-0.0248429
ASUN_-_27090528	0.00375959	-0.0175997	-0.00692004
ASUN_-_27090662	0.0305998	-0.0198275	0.00538612
ASUN_-_27090687	-0.11474	-0.026467	-0.0706036
ASUN_-_27090694	-0.11448	-0.0861858	-0.100333
ASUN_-_27090699	-0.0125211	-0.00565733	-0.00908921
ASUN_-_27090711	-0.0610911	-0.0688271	-0.0649591
ASUN_-_27090718	0.0100459	-0.0412153	-0.0155847
ASUN_-_27090739	-0.00775859	-0.0369554	-0.022357
ASUN_-_27090763	-0.0279231	0.0492908	0.0106838
ASUN_-_27090769	-0.0255631	0.0628688	0.0186528
ASUN_-_27090785	0.0463045
ASUN_-_27090791	-0.0171523	-0.000503658	-0.00882799
ASUN_-_27090802	0.0425483	0.0342414	0.0383949
ASUN_-_27090803	-0.0304122	-0.0776165	-0.0540144
ASUN_-_27090827	-0.073842	-0.022448	-0.048145
ASUN_-_27090828	-0.0920966	-0.102634	-0.0973652
ASUN_-_27090837	-0.0268391	-0.0735546	-0.0501969
ASUN_-_27090850	-0.0805363	-0.0478813	-0.0642088
ASUN_-_27090852	-0.022589	-0.0224959	-0.0225425
ASUN_-_27090887	-0.0625729	0.0289729	-0.0168
ASUN_-_27090898	-0.0069066	-0.0599188	-0.0334127
ASUN_-_27090913	-0.0125496	0.0173191	0.00238475
ASUN_-_27090986	-0.0425611	-0.03294	-0.0377506
ASUN_-_27091011	0.0145662	-0.0200453	-0.00273953
ASUN_-_27091012	-0.0169578	-0.0328215	-0.0248896
ASUN_-_27091017	-0.00775859	0.0252202	0.00873083
ASUN_-_27091037	0.00339497	-0.0609239	-0.0287645
ASUN_-_27091044	-0.00198557	0.0136504	0.00583244
ASUN_-_27091047	-0.0138401	0.0182862	0.00222303
ASUN_-_27091119	0.033943	0.00774921	0.0208461
ASUN_-_27091120	0.0194302	-0.000104769	0.00966273
ASUN_-_27091133	-0.00465761	0.0416582	0.0185003
ASUN_-_27091174	-0.00633252	0.043286	0.0184767
ASUN_-_27091203	-0.0157933	0.0160585	0.000132592
ASUN_-_27091245	0.040581	-0.0425322	-0.000975581
ASUN_-_27091271	0.0286573	0.00502111	0.0168392
ASUN_-_27091287	0.0302139	-0.00292283	0.0136455
ASUN_-_27091288	0.0321412	-0.00281672	0.0146623
ASUN_-_27091292	-0.0234038	0.013716	-0.0048439
ASUN_-_27091293	-0.00532686	0.0219994	0.00833629
ASUN_-_27091296	0.00700855	-0.00902926	-0.00101036
ASUN_-_27091317	0.00918293	-0.00278832	0.0031973
ASUN_-_27091318	-0.0135748	-0.00809824	-0.0108365
ASUN_-_27091346	-0.00542612	-0.0229383	-0.0141822
ASUN_-_27091353	0.0115994	0.0615033	0.0365513
ASUN_-_27091380	0.023554	-0.0173248	0.00311461
ASUN_-_27091401	0.00522489	0.0482943	0.0267596
ASUN_-_27091411	0.0613442	0.0144635	0.0379039
ASUN_-_27091412	0.0191675	-0.0154011	0.00188317
ASUN_-_27091420	0.0810426	0.0381315	0.0595871
ASUN_-_27091424	-0.000319594	-0.0369554	-0.0186375
ASUN_-_27091427	0.00643949	-0.0274131	-0.0104868
ASUN_-_27091430	-0.0196563	0.0102641	-0.00469612
ASUN_-_27091434	-0.0124193	-0.0213515	-0.0168854
ASUN_-_27091437	0.041112	-0.0394918	0.000810091
ASUN_-_27091455	0.038936	0.0185957	0.0287659
ASUN_-_27091461	-0.0659067	0.0140313	-0.0259377
ASUN_-_27091477	-0.0384957	0.000109515	-0.0191931
ASUN_-_27091534	-0.00357844	-0.0127515	-0.00816497
ASUN_-_27091537	-0.00890311	-0.0148433	-0.0118732
ASUN_-_27091543	0.034113	-0.0201307	0.00699114
ASUN_-_27091544	-0.0324557	0.0162765	-0.00808958
ASUN_-_27091545	-0.035638	-0.018973	-0.0273055
ASUN_-_27091546	0.00598464	-0.000217337	0.00288365
ASUN_-_27091547	-0.0489241	-0.0105875	-0.0297558
ASUN_-_27091552	-0.0250756	-0.0176675	-0.0213715
ASUN_-_27091576
ASUN_-_27091593	-0.011763	0.0289261	0.00858157
ASUN_-_27091650	0.0144349	-0.0123647	0.00103514
ASUN_-_27091662	0.0402427	0.0169911	0.0286169
ASUN_-_27091663	-0.0144828	-0.0109315	-0.0127072
ASUN_-_27091667	0.00808988	-0.0150303	-0.00347019
ASUN_-_27091668	0.0261654	0.0657916	0.0459785
ASUN_-_27091674	-0.0288555	-0.0154949	-0.0221752
ASUN_-_27091675	-0.0227279	0.034843	0.00605759
ASUN_-_27091688	0.0132878	-0.0138562	-0.000284191
ASUN_-_27091691	-0.0260524	-0.0263108	-0.0261816
ASUN_-_27091704	0.0258973	-0.0171355	0.00438087
ASUN_-_27091705	-0.000137317	-0.0150303	-0.00758379
ASUN_-_27091706	-0.0625366	0.0321962	-0.0151702
ASUN_-_27091720	0.017944	-0.0207638	-0.00140989
ASUN_-_27091721	0.0278349	-0.0100779	0.00887852
ASUN_-_27091722	0.036651	-0.00741361	0.0146187
ASUN_-_27091726	-0.0131046	0.00736231	-0.00287115
ASUN_-_27091780	-0.0409682	-0.024499	-0.0327336
ASUN_-_27091781	0.00987131	0.00254842	0.00620986
ASUN_-_27091844
ASUN_-_27091852	-0.0178902	0.043586	0.0128479
ASUN_-_27091857	-0.046117	-0.0144046	-0.0302608
ASUN_-_27091893		0.00251389
ASUN_-_27091954	0.00978527	-0.00672122	0.00153203
ASUN_-_27091955	0.0200043	-0.0401992	-0.0100974
ASUN_-_27091956	-0.0193603	0.0301019	0.00537078
ASUN_-_27091957	-0.0258045	0.0156062	-0.00509912
ASUN_-_27092042		-0.0550212
ASUN_-_27092084	0.0409242	0.0139154	0.0274198
ASUN_-_27092123	-0.0159665	0.0209401	0.00248684
ASUN_-_27092135	0.0113872	0.0277425	0.0195649
ASUN_-_27092195	0.0143104	0.0496246	0.0319675
ASUN_-_27092355	-0.0161473	-0.036575	-0.0263612
ASUN_-_27092430	0.0120311	0.0212838	0.0166575
ASUN_-_27092485
ASUN_-_27092494	-0.0130927	0.0503155	0.0186114
ASUN_-_27092569	0.0281259	0.0468929	0.0375094
ASUN_-_27092673	0.0733083	0.00240556	0.0378569
ASUN_-_27092787		0.0317454
ASUN_-_27092842	-0.00775859	0.0379441	0.0150927
ASUN_-_27092865
ASUN_-_27092920
ASUN_-_27092938	0.014626	0.0541713	0.0343986
ASUN_-_27093078	0.00200206	0.0180106	0.0100063
ASUN_-_27093134	0.00610698	0.0326557	0.0193814
ASUN_-_27093208	-0.00114553	-0.0641634	-0.0326545
ASUN_-_27093340	0.0204878	-0.0140581	0.00321485
ATAD3A_+_1446602	0.0183906	0.0280952	0.0232429
ATAD3A_+_1446630	0.039799	0.0185419	0.0291704
ATAD3A_+_1446811	0.00638297	-0.025236	-0.00942654
ATAD3A_+_1446829	0.0441005	0.0116098	0.0278552
ATAD3A_+_1446838	-0.00648264	0.00396181	-0.00126041
ATAD3A_+_1446877	-0.0201045	-0.0147732	-0.0174389
ATAD3A_+_1446904	-0.00444983	0.0616849	0.0286175
ATAD3A_+_1446919	-0.00775859	0.0178127	0.00502704
ATAD3A_+_1446920	-0.038752	-0.00195578	-0.0203539
ATAD3A_+_1446927	-0.00924839	0.0114194	0.00108553
ATAD3A_+_1446929	0.0119093	0.0105979	0.0112536
ATAD3A_+_1446933	-0.0163639	0.0846738	0.0341549
ATAD3A_+_1446934	0.129224	0.0696729	0.0994484
ATAD3A_+_1446935	0.00807056	-0.0335481	-0.0127388
ATAD3A_+_1446939	0.00191769	0.00108466	0.00150118
ATAD3A_+_1446944	-0.0147168	0.0303162	0.00779967
ATAD3A_+_1446945	0.0265534	-0.0218281	0.00236265
ATAD3A_+_1446946	-0.0191618	-0.00648405	-0.0128229
ATAD3A_+_1446966	0.0314305	-0.0483569	-0.0084632
ATAD3A_+_1446967	0.00123376	-0.0481893	-0.0234778
ATAD3A_+_1446968	-0.0408732	-0.032931	-0.0369021
ATAD3A_+_1446971	0.0288793	-0.048031	-0.00957584
ATAD3A_+_1446989	0.00513895	0.0376751	0.021407
ATAD3A_+_1446990	0.0390954	-0.0123255	0.0133849
ATAD3A_+_1446991	-0.0268391	-0.0477396	-0.0372893
ATAD3A_+_1447012	0.00223668	-0.0479928	-0.0228781
ATAD3A_+_1447032	-0.0153799	0.0356961	0.0101581
ATAD3A_+_1447053
ATAD3A_+_1447074	0.0167057	0.00921128	0.0129585
ATAD3A_+_1447075	0.0486645	-0.0234656	0.0125994
ATAD3A_+_1447076	-0.0281029	-0.0034849	-0.0157939
ATAD3A_+_1447084	-0.0724942	0.030347	-0.0210736
ATAD3A_+_1447112	-0.0139295	-0.010827	-0.0123782
ATAD3A_+_1447113	-0.0109334	0.0201991	0.00463286
ATAD3A_+_1447120	-0.0428919	-0.0207012	-0.0317966
ATAD3A_+_1447126	-0.0332331	0.0723682	0.0195675
ATAD3A_+_1447129		-0.0162373
ATAD3A_+_1447143	-0.0143853	-0.0120505	-0.0132179
ATAD3A_+_1447144	-0.00166217	0.0206054	0.00947164
ATAD3A_+_1447165	0.00956337	-0.0265174	-0.00847702
ATAD3A_+_1447185	-0.0134333	-0.0211536	-0.0172935
ATAD3A_+_1447186	-0.0443509	-0.01272	-0.0285354
ATAD3A_+_1447187	0.0241626	0.0280952	0.0261289
ATAD3A_+_1447190	-0.00454552	0.022114	0.00878426
ATAD3A_+_1447206	0.0123805	0.0213205	0.0168505
ATAD3A_+_1447216	-0.0231606	0.0426696	0.00975452
ATAD3A_+_1447217	0.0245419	-0.0034779	0.010532
ATAD3A_+_1447229	-0.00352535	-0.00721398	-0.00536966
ATAD3A_+_1447232	-0.0122789	0.0419454	0.0148332
ATAD3A_+_1447233	-0.0442166	0.0428051	-0.000705751
ATAD3A_+_1447239	0.0253523	-0.0119205	0.00671593
ATAD3A_+_1447242	0.0138493	0.00310816	0.00847872
ATAD3A_+_1447264	0.0339971	-0.0391721	-0.00258755
ATAD3A_+_1447265	-0.00329878	-0.0154745	-0.00938666
ATAD3A_+_1447266	0.0250816	0.0172106	0.0211461
ATAD3A_+_1447279	-0.0445931	0.0145097	-0.0150417
ATAD3A_+_1447280	0.00932456	-0.0376483	-0.0141619
ATAD3A_+_1447281	0.00996422	-0.0344244	-0.0122301
ATAD3A_+_1447294	0.0173874	-0.0258908	-0.0042517
ATAD3A_+_1447295	0.00818108	-0.00570071	0.00124018
ATAD3A_+_1447325	-0.0169578	0.023497	0.00326959
ATAD3A_+_1447336	0.0327857	0.00324823	0.0180169
ATAD3A_+_1447343	0.0358986	-0.00210173	0.0168984
ATAD3A_+_1447344	-0.00377811	-0.00416208	-0.0039701
ATAD3A_+_1447359	-0.0120371	0.0223262	0.00514455
ATAD3A_+_1447360	-0.0167799	0.0408046	0.0120123
ATAD3A_+_1447371	0.0141489	0.0195153	0.0168321
ATAD3A_+_1447372	-0.0101047	-0.0438762	-0.0269904
ATAD3A_+_1447378	-0.016295	-0.0400203	-0.0281576
ATAD3A_+_1447395	0.0219945	0.00234601	0.0121702
ATAD3A_+_1447399	-0.0548024	0.0109469	-0.0219277
ATAD3A_+_1447401	-0.0106679	0.0324605	0.0108963
ATAD3A_+_1447410	-0.0359337	0.0157372	-0.0100982
ATAD3A_+_1447411	0.0377681	0.00265396	0.020211
ATAD3A_+_1447417	-0.0632853	0.00530457	-0.0289904
ATAD3A_+_1447490	-0.0183104	-0.00406725	-0.0111888
ATAD3A_+_1447491	0.00317671	-0.0116443	-0.00423381
ATAD3A_+_1447534	0.026697	-0.0146505	0.00602325
ATAD3A_+_1447586	-0.012341	-0.0161217	-0.0142314
ATAD3A_+_1447749	-0.0318484	0.0274037	-0.00222234
ATAD3A_+_1447931	0.0166911	0.0333251	0.0250081
ATAD3A_+_1447995	-0.022782	-0.00133282	-0.0120574
ATAD3A_-_1446569	-0.0508564	0.0140194	-0.0184185
ATAD3A_-_1446606	-0.0244473	0.0201795	-0.00213393
ATAD3A_-_1446616	-0.00775859	0.0187538	0.00549762
ATAD3A_-_1446620	0.0293359	-0.0241681	0.00258391
ATAD3A_-_1446626	0.0393943	0.00656575	0.02298
ATAD3A_-_1446695	-0.00665206	-0.0143451	-0.0104986
ATAD3A_-_1446699		-0.058504
ATAD3A_-_1446883	-0.0309734	0.0249602	-0.0030066
ATAD3A_-_1446884	-0.00189672	-0.0329165	-0.0174066
ATAD3A_-_1446893	-0.0183705	0.0100576	-0.00415645
ATAD3A_-_1446900	0.0335396	0.0123687	0.0229541
ATAD3A_-_1446955	0.000236697	0.0188663	0.0095515
ATAD3A_-_1446965	-0.00516946	0.0317102	0.0132704
ATAD3A_-_1446979	0.0584343	0.0055768	0.0320055
ATAD3A_-_1446984	0.0242355	0.0560809	0.0401582
ATAD3A_-_1446985	-0.0227361	-0.0316063	-0.0271712
ATAD3A_-_1446994	0.0198438	0.020896	0.0203699
ATAD3A_-_1446995	-0.000875204	0.0347406	0.0169327
ATAD3A_-_1447002	0.0613554	-0.00278832	0.0292835
ATAD3A_-_1447003	-0.0650979	0.0151013	-0.0249983
ATAD3A_-_1447006	-0.018943	-0.0282974	-0.0236202
ATAD3A_-_1447010	0.0155375	-0.0135024	0.00101753
ATAD3A_-_1447011	0.00558613	0.065655	0.0356206
ATAD3A_-_1447020	0.0124485	-0.0627313	-0.0251414
ATAD3A_-_1447026	-0.000739286	0.0323595	0.0158101
ATAD3A_-_1447037	0.0180661	0.00820607	0.0131361
ATAD3A_-_1447040	-0.026179	-0.0195182	-0.0228486
ATAD3A_-_1447041	0.00810198	0.0331708	0.0206364
ATAD3A_-_1447042	0.00196814	0.0147272	0.00834769
ATAD3A_-_1447045	0.0176739	0.0049789	0.0113264
ATAD3A_-_1447080	-0.00450633	-0.0150515	-0.0097789
ATAD3A_-_1447081	0.0111285	0.00142646	0.00627749
ATAD3A_-_1447097	-0.00775859	-0.0148852	-0.0113219
ATAD3A_-_1447101	0.00116685	-0.00283521	-0.000834182
ATAD3A_-_1447102	0.0216648	0.0190547	0.0203598
ATAD3A_-_1447107	-0.00345706	-0.0216488	-0.0125529
ATAD3A_-_1447117	0.0230945	0.0160073	0.0195509
ATAD3A_-_1447134	-0.0388722	-0.0431488	-0.0410105
ATAD3A_-_1447135	0.0355782	0.0345995	0.0350889
ATAD3A_-_1447140	0.0227133	0.044582	0.0336476
ATAD3A_-_1447169	0.0111984	0.00195511	0.00657675
ATAD3A_-_1447181	0.0509027	0.0482943	0.0495985
ATAD3A_-_1447182	-0.0308849	-0.00685175	-0.0188683
ATAD3A_-_1447197	-0.096967	-0.0754632	-0.0862151
ATAD3A_-_1447211	-0.00587617	0.0276394	0.0108816
ATAD3A_-_1447212	0.00427457	-0.0342401	-0.0149828
ATAD3A_-_1447213	0.0218471	-0.021854	-3.45e-06
ATAD3A_-_1447221	-0.0160577	0.0333026	0.00862242
ATAD3A_-_1447247	0.0094923	-0.00278832	0.00335199
ATAD3A_-_1447251	-0.0425611	0.0119149	-0.0153231
ATAD3A_-_1447276	-0.0297264	0.00229427	-0.0137161
ATAD3A_-_1447291	-0.0118934	-0.00776406	-0.00982872
ATAD3A_-_1447302	-0.0333274	0.00939904	-0.0119642
ATAD3A_-_1447313	0.00607099	0.0333251	0.0196981
ATAD3A_-_1447314	0.00707179	-0.0243398	-0.00863399
ATAD3A_-_1447315	0.0211026	0.037183	0.0291428
ATAD3A_-_1447330	0.0174742	-0.011795	0.00283957
ATAD3A_-_1447331	-0.016043	-0.0637233	-0.0398831
ATAD3A_-_1447349	0.0352027	-0.00689937	0.0141517
ATAD3A_-_1447350	-0.0054193	0.00963794	0.00210932
ATAD3A_-_1447363	-0.0720049	0.0368928	-0.0175561
ATAD3A_-_1447368	0.0310684	0.061575	0.0463217
ATAD3A_-_1447407	-0.000292539	0.0103004	0.00500395
ATAD3A_-_1447434	-0.0315084	-0.0501675	-0.0408379
ATAD3A_-_1447463	-0.0281274	-0.0289554	-0.0285414
ATAD3A_-_1447464	0.00906191	-0.0627313	-0.0268347
ATAD3A_-_1447465	-0.0314036	-0.0160742	-0.0237389
ATAD3A_-_1447476	-0.0373224	0.021919	-0.0077017
ATAD3A_-_1447477	0.00402977	0.0317996	0.0179147
ATAD3A_-_1447512	-0.0274438
ATAD3A_-_1447513	-0.0466288	-0.0540773	-0.0503531
ATAD3A_-_1447516	-0.0124929	-0.0195743	-0.0160336
ATAD3A_-_1447520	0.016171	-0.0109315	0.00261974
ATAD3A_-_1447521	0.0136209	-0.00689937	0.00336074
ATAD3A_-_1447558	0.00324443	0.0139154	0.00857993
ATAD3A_-_1447565	-0.0216442	0.0203941	-0.000625068
ATAD3A_-_1447675
ATAD3A_-_1447760	0.00820579	0.0255065	0.0168561
ATAD3A_-_1447945	-0.0173246	-0.0122365	-0.0147805
ATAD3A_-_1448075	-0.0448531	0.00671662	-0.0190682
ATAD3A_-_1448082	-0.00125311	0.050425	0.024586
ATAD3A_-_1448553		-0.0822602
ATAD5_+_29157991	0.0202628	0.00609012	0.0131765
ATAD5_+_29158183	0.000407389	0.0469774	0.0236924
ATAD5_+_29158271	-0.00158453	0.0592775	0.0288465
ATAD5_+_29158318	0.00761649	0.0247351	0.0161758
ATAD5_+_29158413	0.00543366	-0.0282633	-0.0114148
ATAD5_+_29158419	0.0332402	0.0500532	0.0416467
ATAD5_+_29158477	-0.0166312	-0.0118175	-0.0142244
ATAD5_+_29158478	0.00676091	-0.0521412	-0.0226901
ATAD5_+_29158499	-0.0125496	-0.0284683	-0.020509
ATAD5_+_29158503	-0.0127489	-0.00483579	-0.00879233
ATAD5_+_29158558	-0.0345152
ATAD5_+_29158615	0.010939	0.0324453	0.0216922
ATAD5_+_29158725		-0.0401711
ATAD5_+_29158743	0.0362094	0.000844636	0.018527
ATAD5_+_29158811	0.0246149	0.0482943	0.0364546
ATAD5_+_29158849	0.00536701	-0.00182336	0.00177183
ATAD5_+_29158856	0.0450978	0.0221747	0.0336363
ATAD5_+_29158875	-0.0212881	-0.00347225	-0.0123802
ATAD5_+_29158891	-0.0129373	0.0253709	0.00621677
ATAD5_+_29158894	-0.0129373	0.00755045	-0.00269344
ATAD5_+_29158897	-0.0309528	0.0251102	-0.0029213
ATAD5_+_29158898	-0.0103352	-0.00621512	-0.00827516
ATAD5_+_29158909	0.0158326	-0.0313471	-0.00775722
ATAD5_+_29158927	0.00621956	-0.000301253	0.00295915
ATAD5_+_29158928	-0.0238242	-0.0313735	-0.0275989
ATAD5_+_29158940	-0.0137748	-0.0281578	-0.0209663
ATAD5_+_29158952	-0.063797	0.0299194	-0.0169388
ATAD5_+_29158955	-0.0511491	0.0378059	-0.00667158
ATAD5_+_29158965	0.00911677	-0.0518294	-0.0213563
ATAD5_+_29158974	0.0363913	-0.00970754	0.0133419
ATAD5_+_29158977	0.0118489	-0.00753763	0.00215564
ATAD5_+_29158978	0.0535136	0.0419011	0.0477073
ATAD5_+_29158979	-0.0200753	-0.0131583	-0.0166168
ATAD5_+_29159004	0.0310158	0.0253891	0.0282024
ATAD5_+_29159005	-0.00264931	0.0248327	0.0110917
ATAD5_+_29159021	0.00113377	0.0199615	0.0105477
ATAD5_+_29159022	-0.0127907	0.0178507	0.00252999
ATAD5_+_29159025	-0.00678887	0.00183653	-0.00247617
ATAD5_+_29159040	-0.0133539	0.0229063	0.00477617
ATAD5_+_29159063	-0.0628513	-0.0303745	-0.0466129
ATAD5_+_29159064	0.0233501	-0.0174973	0.00292641
ATAD5_+_29159087	-0.0140591	0.00339333	-0.00533288
ATAD5_+_29159096	-0.0266138	0.024658	-0.000977918
ATAD5_+_29159126	-0.00911226	-0.0149761	-0.0120442
ATAD5_+_29159131	0.0304058	-0.047694	-0.00864407
ATAD5_+_29159148	-0.00183157	-0.0186417	-0.0102366
ATAD5_+_29159165	-0.0145978	-0.00838434	-0.0114911
ATAD5_+_29159172	0.0141757	0.0175473	0.0158615
ATAD5_+_29159197	0.000395495	0.01889	0.00964274
ATAD5_+_29159198	-0.00301304	-0.0504761	-0.0267446
ATAD5_+_29159202	-0.0351724	-0.0272372	-0.0312048
ATAD5_+_29159210	0.00953213	-0.0642204	-0.0273441
ATAD5_+_29159211	0.0170968	-0.00657137	0.0052627
ATAD5_+_29159261	-0.0150238	0.022919	0.00394758
ATAD5_+_29159312	-0.0345152	-0.0110767	-0.022796
ATAD5_+_29159322	-0.00318662	0.0187393	0.00777636
ATAD5_+_29159333	0.0326355	-0.00122759	0.0157039
ATAD5_+_29159349	0.0058127	0.0523895	0.0291011
ATAD5_+_29159376	0.0282808	-0.0305754	-0.0011473
ATAD5_+_29159404	0.0117328	-0.022448	-0.00535758
ATAD5_+_29159407	-0.000739286	0.0101373	0.00469902
ATAD5_+_29159408	0.074926	-0.0230033	0.0259613
ATAD5_+_29159511	0.0400602	0.00224891	0.0211546
ATAD5_+_29159549
ATAD5_+_29159582
ATAD5_+_29159687		-0.0109315
ATAD5_+_29159688	-0.00316034	0.075775	0.0363074
ATAD5_+_29159694	0.0107902	0.017196	0.0139931
ATAD5_+_29159695	0.0092862	-0.0440829	-0.0173984
ATAD5_+_29159748	-0.0142641	-0.0225897	-0.0184269
ATAD5_+_29159749	-0.0865732	-0.0157617	-0.0511674
ATAD5_+_29159836
ATAD5_+_29159851	-0.0214461	-0.0213515	-0.0213988
ATAD5_+_29160012	-0.0207529	0.0325962	0.00592164
ATAD5_-_29157995	-0.0119918	0.0584572	0.0232327
ATAD5_-_29157996	0.0789881	-0.0175452	0.0307215
ATAD5_-_29158102	-0.0237324	-0.0488231	-0.0362777
ATAD5_-_29158111	0.0584343	0.0225964	0.0405154
ATAD5_-_29158112	-0.0530271	-0.0471304	-0.0500787
ATAD5_-_29158114	-0.059357	-0.00927808	-0.0343175
ATAD5_-_29158200		-0.0158536
ATAD5_-_29158206	-0.00458377	-0.0360333	-0.0203085
ATAD5_-_29158237	-0.0295357	-0.0197522	-0.0246439
ATAD5_-_29158255	0.0100459	-0.0322091	-0.0110816
ATAD5_-_29158474	-0.0155786	-0.0116066	-0.0135926
ATAD5_-_29158486	0.00073702	0.0443233	0.0225301
ATAD5_-_29158498	0.0152247	0.0179202	0.0165724
ATAD5_-_29158523	-0.0151494	-0.0153242	-0.0152368
ATAD5_-_29158535	0.042324	-0.0153242	0.0134999
ATAD5_-_29158575	-0.040577	0.00554865	-0.0175142
ATAD5_-_29158593	0.00191769	0.0435633	0.0227405
ATAD5_-_29158612	-0.0244473	-0.0589329	-0.0416901
ATAD5_-_29158623	0.0396695	0.0290841	0.0343768
ATAD5_-_29158636	0.0124284	0.00181716	0.0071228
ATAD5_-_29158639	0.066313	-0.0169934	0.0246598
ATAD5_-_29158736	-0.073033
ATAD5_-_29158737
ATAD5_-_29158738
ATAD5_-_29158748	-0.0221874	-0.0134686	-0.017828
ATAD5_-_29158749	0.0137811	0.0413041	0.0275426
ATAD5_-_29158791	0.00893016	-0.0121581	-0.00161396
ATAD5_-_29158819	0.0455971	0.0461636	0.0458804
ATAD5_-_29158832	0.0186187	0.0109361	0.0147774
ATAD5_-_29158880	-0.0118616	-0.00120578	-0.00653367
ATAD5_-_29158888	0.00402977	-0.0201058	-0.00803801
ATAD5_-_29158903	0.000683215	-0.00696648	-0.00314163
ATAD5_-_29158904	0.00165727	0.0280952	0.0148762
ATAD5_-_29158914	-0.000958114	0.0139154	0.00647866
ATAD5_-_29158915	0.0205452	0.010369	0.0154571
ATAD5_-_29158926	0.0408615	-0.0314281	0.00471666
ATAD5_-_29158935	-0.0276965	0.0199028	-0.00389685
ATAD5_-_29158991	0.0248215	0.0048372	0.0148293
ATAD5_-_29158995	-0.00212384	0.00637061	0.00212339
ATAD5_-_29159038
ATAD5_-_29159050	-0.078971	-0.0178908	-0.0484309
ATAD5_-_29159107	-0.0138401	0.00872148	-0.00255931
ATAD5_-_29159108	0.000971974	0.000988948	0.000980461
ATAD5_-_29159125	0.0361951	-0.00868489	0.0137551
ATAD5_-_29159137	-0.00473953	0.02035	0.00780521
ATAD5_-_29159138	-0.00590667	-0.0483569	-0.0271318
ATAD5_-_29159186	0.0437647	0.00518075	0.0244727
ATAD5_-_29159195	0.0201637	0.00178552	0.0109746
ATAD5_-_29159196	-0.0214461	0.0163179	-0.00256407
ATAD5_-_29159224	0.0475683
ATAD5_-_29159227	-0.0237324	0.00719421	-0.00826909
ATAD5_-_29159228	0.0030375	0.0185791	0.0108083
ATAD5_-_29159233	0.010986	-0.00266987	0.00415808
ATAD5_-_29159234	-0.00313376	-0.0274541	-0.0152939
ATAD5_-_29159235	0.00313203	-0.0279035	-0.0123857
ATAD5_-_29159248	0.0319372	0.0358054	0.0338713
ATAD5_-_29159281	-0.0328599	-0.0292851	-0.0310725
ATAD5_-_29159287	0.0366615	0.0317786	0.0342201
ATAD5_-_29159299	0.0270585	0.0316529	0.0293557
ATAD5_-_29159331	-0.00849729	0.0122228	0.00186276
ATAD5_-_29159338	0.0441186	0.0218594	0.032989
ATAD5_-_29159344	0.0248676	0.0288461	0.0268569
ATAD5_-_29159345	-0.00442502	-0.0299095	-0.0171672
ATAD5_-_29159352	0.0100459	0.0293029	0.0196744
ATAD5_-_29159353	-0.0526224	0.00074101	-0.0259407
ATAD5_-_29159359	-0.0580655	-0.0338256	-0.0459455
ATAD5_-_29159360	0.00165727	-0.0355018	-0.0169223
ATAD5_-_29159361	-0.0371008	0.0549473	0.00892326
ATAD5_-_29159368	-0.0412678	-0.0195124	-0.0303901
ATAD5_-_29159372	-0.000962929	-0.0153242	-0.00814356
ATAD5_-_29159373	-0.041178	-0.0110832	-0.0261306
ATAD5_-_29159374	-0.00706232	0.0165551	0.00474638
ATAD5_-_29159416	-0.00250329	-0.0556081	-0.0290557
ATAD5_-_29159431	-0.00364154	0.0156161	0.00598726
ATAD5_-_29159436	0.00754511	0.0154818	0.0115134
ATAD5_-_29159447	-0.0658021	0.064789	-0.000506552
ATAD5_-_29159477	-0.0606771	0.00744029	-0.0266184
ATAD5_-_29159478	0.00558613	0.0165655	0.0110758
ATAD5_-_29159479	-0.0101397	-0.0201743	-0.015157
ATAD5_-_29159485	0.0202515	-0.00738024	0.00643563
ATAD5_-_29159492	0.0381218
ATAD5_-_29159499	-0.0323903	0.0451367	0.00637321
ATAD5_-_29159502	0.00618473	0.0105979	0.00839132
ATAD5_-_29159506	0.010362	0.0225184	0.0164402
ATAD5_-_29159527	-0.00620815	0.00032189	-0.00294313
ATAD5_-_29159532	-0.0315568	0.0256948	-0.00293097
ATAD5_-_29159535	-0.0488216	-0.0278131	-0.0383174
ATAD5_-_29159547	-0.000645651	0.021197	0.0102757
ATAD5_-_29159628	-0.0153799	-0.0344907	-0.0249353
ATAD5_-_29159647	-0.0930986
ATAD5_-_29159648	0.0230569	-0.066135	-0.0215391
ATAD5_-_29159662	0.0192452	-0.0654756	-0.0231152
ATAD5_-_29159663	0.0187754	-0.0153242	0.00172563
ATAD5_-_29159664	-0.00545964	0.0226682	0.0086043
ATAD5_-_29159706	-0.0164575	0.00074101	-0.00785824
ATAD5_-_29159709	0.00330788	-0.000631096	0.00133839
ATAD5_-_29159724	0.0377681	-0.0425322	-0.00238206
ATAD5_-_29159753	0.0148665	0.0200666	0.0174665
ATAD5_-_29159754	0.000324853	0.0357254	0.0180251
ATAD5_-_29159765	0.0321412
ATAD5_-_29159766	0.01847	0.0706155	0.0445427
ATAD5_-_29159778	-0.00982585	-0.0119205	-0.0108732
ATAD5_-_29159846	0.0199272	0.0238786	0.0219029
ATAD5_-_29159925	-0.000718692	0.00744029	0.0033608
ATAD5_-_29159930	0.0516539	-0.0425322	0.00456086
ATAD5_-_29159979	0.0571006	0.022138	0.0396193
ATAD5_-_29159989	-0.00469326	0.0210105	0.00815862
ATAD5_-_29160025	-0.00775859	0.0028421	-0.00245825
ATAD5_-_29160026	0.0653049	-0.08747	-0.0110825
ATAD5_-_29160040	-0.0532164	-0.0173248	-0.0352706
ATF5_+_50431834	0.00197829	-0.0638279	-0.0309248
ATF5_+_50431864	0.0257507	-0.0148852	0.00543273
ATF5_+_50431865	-0.0143223	-0.0102196	-0.012271
ATF5_+_50431868	0.029484	0.0344884	0.0319862
ATF5_+_50431934	0.000258556	-0.00299019	-0.00136582
ATF5_+_50431940	-0.0185438	-0.0156408	-0.0170923
ATF5_+_50431994	0.0127952	0.0227811	0.0177882
ATF5_+_50431995	-0.0422519	0.00131722	-0.0204673
ATF5_+_50432127	-0.039736	0.0149273	-0.0124044
ATF5_+_50432183	-0.00648264	-0.050022	-0.0282523
ATF5_+_50432210	0.0151978	-0.0191173	-0.00195979
ATF5_+_50432215	0.0109561	0.0360008	0.0234784
ATF5_+_50432217	0.00494968	-0.0610621	-0.0280562
ATF5_+_50432223	-0.00518942	0.0272152	0.0110129
ATF5_+_50432244	-0.0085499	-0.043697	-0.0261234
ATF5_+_50432245	0.0308906	0.0126615	0.021776
ATF5_+_50432270	-0.000279846	-0.0102587	-0.00526927
ATF5_+_50432293	0.0131682	-0.0194102	-0.00312101
ATF5_+_50432294	0.0180623	0.0150635	0.0165629
ATF5_+_50432299	-0.00775859	0.0256832	0.0089623
ATF5_+_50432352	-0.0131389	-0.0238838	-0.0185113
ATF5_+_50432360	-0.00655736	0.0237813	0.00861199
ATF5_+_50432363	0.0168982	0.0359525	0.0264254
ATF5_+_50432364	0.00200206	0.028564	0.015283
ATF5_+_50432374	2.28e-05	0.0207075	0.0103652
ATF5_+_50432401	0.0164822	-0.0226305	-0.00307418
ATF5_+_50432410	-0.0197397	0.0181629	-0.000788393
ATF5_+_50432417	0.0208787	-0.0142252	0.00332673
ATF5_+_50432423	0.045677	0.00175027	0.0237136
ATF5_+_50432424	-0.0235614	-0.0441015	-0.0338314
ATF5_+_50432439	0.00758429	0.000636926	0.00411061
ATF5_+_50432440	0.00533394	-0.0304899	-0.012578
ATF5_+_50432441	-0.0349186	-0.0102587	-0.0225887
ATF5_+_50432446	0.0136696	-0.0178621	-0.00209624
ATF5_+_50432447	0.0200605	-0.0166665	0.00169698
ATF5_+_50432448	-0.00699884	-0.0491851	-0.028092
ATF5_+_50432454	-0.00262205	-0.0176031	-0.0101126
ATF5_+_50432465	0.0232907	-0.029177	-0.00294315
ATF5_+_50432470	0.00878209	0.0131825	0.0109823
ATF5_+_50432504	0.0156091	-0.00531489	0.00514711
ATF5_+_50432513	-0.0389078	-0.00483579	-0.0218718
ATF5_+_50432522	0.00247494	-0.0235256	-0.0105253
ATF5_+_50432524	-0.0249729	-0.0156119	-0.0202924
ATF5_+_50432528	-0.0153102	0.00858195	-0.00336414
ATF5_+_50432548	-0.219358	-0.123969	-0.171664
ATF5_+_50432549	-0.0427893	-0.00330575	-0.0230475
ATF5_+_50432550	0.022296	-0.0166859	0.00280505
ATF5_+_50432558	0.0107604	-0.00321805	0.00377116
ATF5_+_50432559	-0.00775859	0.0149524	0.00359691
ATF5_+_50432561	-0.00520663	0.013237	0.00401517
ATF5_+_50432565	0.00479995	0.000274859	0.00253741
ATF5_+_50432566	0.0162266	0.0162675	0.0162471
ATF5_+_50432572	0.016268	-0.0202024	-0.00196717
ATF5_+_50432581	-0.0176858	0.0107761	-0.00345489
ATF5_+_50432601	0.0102601	0.012915	0.0115876
ATF5_+_50432605	0.00868895	-0.0178999	-0.00460547
ATF5_+_50432625	-0.210406	-0.253425	-0.231915
ATF5_+_50432628		-0.476806
ATF5_+_50432634	-0.0798227	-0.0931782	-0.0865004
ATF5_+_50432639	-0.0206722	0.011935	-0.00436857
ATF5_+_50432680	-0.122224	-0.103757	-0.11299
ATF5_+_50432687
ATF5_+_50432692	-0.174797	-0.239619	-0.207208
ATF5_+_50432693	-0.298863	-0.257721	-0.278292
ATF5_+_50432696
ATF5_+_50432697	-0.17642	-0.140788	-0.158604
ATF5_+_50432714	-0.0818085	-0.0132926	-0.0475505
ATF5_+_50432715	-0.0644885	-0.00483579	-0.0346621
ATF5_+_50432794	-0.0326538	0.0162192	-0.00821731
ATF5_+_50432826	0.000324853	-0.00807138	-0.00387326
ATF5_+_50432833	-0.0281997	-0.0239291	-0.0260644
ATF5_+_50432868	-0.0297466	-0.011557	-0.0206518
ATF5_+_50432884	0.0506437	0.012295	0.0314693
ATF5_+_50432948	0.0447893	-0.0183655	0.0132119
ATF5_+_50432960	0.0352787	-0.0213053	0.00698669
ATF5_+_50432961	-0.0316526	0.00420469	-0.0137239
ATF5_+_50432964
ATF5_+_50432970	0.0198672	0.0341909	0.0270291
ATF5_+_50432971	-0.00214361	-0.0247374	-0.0134405
ATF5_+_50432972	-0.0425061	-0.0134375	-0.0279718
ATF5_+_50432993	0.00260281	-0.0150359	-0.00621653
ATF5_+_50432994	-0.0264502	-0.0142626	-0.0203564
ATF5_+_50433003	-0.00240301	0.0057945	0.00169574
ATF5_+_50433021	0.0256229	0.0155432	0.020583
ATF5_+_50433022	-0.0363471	0.0195153	-0.00841592
ATF5_+_50433023	0.0213205	-0.0221362	-0.000407843
ATF5_+_50433054	0.0159987	-0.00414613	0.00592627
ATF5_+_50433077	0.0269959	0.0128302	0.0199131
ATF5_+_50433083	0.0123893	-0.012203	9.32e-05
ATF5_+_50433084	0.00649858	-0.0163472	-0.00492429
ATF5_+_50433126	-0.00690387	-0.00197234	-0.00443811
ATF5_+_50433133	0.00393298	0.00181716	0.00287507
ATF5_+_50433159	0.00632885	-0.00344179	0.00144353
ATF5_+_50433160	0.0260948	0.0417	0.0338974
ATF5_+_50433163	0.0020724	0.0247351	0.0134038
ATF5_+_50433168	-0.0133442	-0.00846867	-0.0109064
ATF5_+_50433169	-0.0145035	-0.0142252	-0.0143643
ATF5_+_50433170	0.0103767	0.0100576	0.0102171
ATF5_+_50433199	0.036651	-0.0222169	0.00721705
ATF5_+_50433203	0.00329332	0.01674	0.0100167
ATF5_+_50433212	0.00401997	0.0167301	0.010375
ATF5_+_50433266	-0.0318369	0.0131424	-0.00934728
ATF5_+_50433267	-0.0141091	0.00620526	-0.00395193
ATF5_+_50433277	0.00400487	0.00872148	0.00636318
ATF5_+_50433301	-0.0179136	0.0333026	0.00769446
ATF5_+_50433361	-0.00691735	-0.00224095	-0.00457915
ATF5_+_50433365	-0.00674075	0.00707484	0.000167044
ATF5_-_50431493
ATF5_-_50431829	-0.0102509	0.0285761	0.00916257
ATF5_-_50431872	-0.00176495	0.0413596	0.0197973
ATF5_-_50431939	-0.0306724	0.0482943	0.00881096
ATF5_-_50431948	0.0239451	-0.00263347	0.0106558
ATF5_-_50431964	-0.0354444	0.011826	-0.0118092
ATF5_-_50432002	-0.00331365	-0.00874757	-0.00603061
ATF5_-_50432003	0.0203517	-0.0151126	0.00261958
ATF5_-_50432027	-0.00174241	-0.00760349	-0.00467295
ATF5_-_50432054	0.00417117	0.00969608	0.00693362
ATF5_-_50432071	-0.00775859	0.00650273	-0.000627928
ATF5_-_50432120	-0.0229089	0.00297745	-0.00996572
ATF5_-_50432124	0.0109238	-0.015273	-0.00217459
ATF5_-_50432141	-0.00383666	0.0124687	0.004316
ATF5_-_50432144	-0.0544532	0.00208262	-0.0261853
ATF5_-_50432200	0.0185024	-0.0392966	-0.0103971
ATF5_-_50432203	-0.00739378	0.0099115	0.00125886
ATF5_-_50432220	0.0143784	-0.0302285	-0.00792504
ATF5_-_50432235	0.0196473	0.0225333	0.0210903
ATF5_-_50432236	-0.0428407	-0.0115809	-0.0272108
ATF5_-_50432240	0.00341745	0.000172528	0.00179499
ATF5_-_50432256	-0.0166181	0.0139948	-0.00131164
ATF5_-_50432257	0.0109203	-0.001105	0.00490764
ATF5_-_50432283	-0.0395474	-0.00452999	-0.0220387
ATF5_-_50432284	0.00752216	0.014835	0.0111786
ATF5_-_50432287	-0.00449306	-0.0114509	-0.007972
ATF5_-_50432305	-0.00181123	-0.00462461	-0.00321792
ATF5_-_50432310	-0.0057635	0.00433123	-0.000716133
ATF5_-_50432311	0.0122024	0.034843	0.0235227
ATF5_-_50432342	-0.020732	0.00803688	-0.00634757
ATF5_-_50432350	0.00552565	0.0014111	0.00346838
ATF5_-_50432371	0.00710489	-0.00968706	-0.00129109
ATF5_-_50432372	0.0154754	0.00578875	0.0106321
ATF5_-_50432373	-0.0406221	0.00913382	-0.0157442
ATF5_-_50432383	0.0113661	0.0164599	0.013913
ATF5_-_50432384	-0.00547929	0.0132998	0.00391023
ATF5_-_50432387	-0.0485895	0.0206915	-0.013949
ATF5_-_50432404	-0.0227454	0.0202905	-0.00122748
ATF5_-_50432405	0.00652764	-0.0134751	-0.00347374
ATF5_-_50432408	-0.00341501	-0.0237596	-0.0135873
ATF5_-_50432451	-0.0475774	-0.006011	-0.0267942
ATF5_-_50432452	-0.0473768	-0.0120149	-0.0296959
ATF5_-_50432453	0.0131834	-0.00812554	0.00252893
ATF5_-_50432475	0.00228557	0.00755953	0.00492255
ATF5_-_50432533	0.00296604	-0.0059932	-0.00151358
ATF5_-_50432564	-0.0128387	-0.00156791	-0.00720329
ATF5_-_50432624	-0.00982585	0.00843199	-0.000696931
ATF5_-_50432713	0.0298486	-0.0161146	0.00686701
ATF5_-_50432724	0.0161449	0.0350355	0.0255902
ATF5_-_50432733	-0.0323686	-0.00213394	-0.0172513
ATF5_-_50432734	-0.00362381	0.00316884	-0.000227486
ATF5_-_50432735	0.0121545	0.0094248	0.0107897
ATF5_-_50432737	0.0108767	-0.0223331	-0.00572818
ATF5_-_50432756	-0.0147779	0.00122187	-0.00677801
ATF5_-_50432764	-0.0604541	-0.0215051	-0.0409796
ATF5_-_50432773	0.00667017	0.00620526	0.00643772
ATF5_-_50432792	-0.0218069	-0.0142989	-0.0180529
ATF5_-_50432793	-0.0252841	-0.0111212	-0.0182027
ATF5_-_50432800	-0.00104099	-0.00292283	-0.00198191
ATF5_-_50432807	0.0168514	-0.00483579	0.00600781
ATF5_-_50432831	0.0172551	0.0221691	0.0197121
ATF5_-_50432841	-0.00473953	-0.0154808	-0.0101101
ATF5_-_50432882	-0.0300329	0.0239496	-0.00304164
ATF5_-_50432883	-0.0119751	-0.00395678	-0.00796594
ATF5_-_50432898	-0.0257016	0.00233509	-0.0116832
ATF5_-_50432900	0.00354367	-0.00954711	-0.00300172
ATF5_-_50432904	-0.0601856	-0.00966712	-0.0349264
ATF5_-_50432942	-0.000173456	0.00101259	0.000419565
ATF5_-_50432991	-0.01153	-0.000525038	-0.0060275
ATF5_-_50433002	0.00341095	-0.00378666	-0.000187857
ATF5_-_50433030	0.0291867	-0.0141329	0.00752686
ATF5_-_50433031	-0.00726928	0.0157008	0.00421576
ATF5_-_50433034	-0.045819	0.0352302	-0.00529439
ATF5_-_50433037	-0.00595672	-0.00446194	-0.00520933
ATF5_-_50433045	0.0110912	0.0142436	0.0126674
ATF5_-_50433052	-0.00775859	-0.0117893	-0.00977395
ATF5_-_50433061	0.0209235	0.0508265	0.035875
ATF5_-_50433062	-0.059268	0.0124306	-0.0234187
ATF5_-_50433082	-0.0264113	0.00620035	-0.0101055
ATF5_-_50433089	0.0107086	0.00103642	0.00587249
ATF5_-_50433110	0.018998	-0.00471199	0.00714302
ATF5_-_50433111	0.0317091	0.0234728	0.027591
ATF5_-_50433114	0.0117889	0.010709	0.011249
ATF5_-_50433121	0.00599958	-0.0212365	-0.00761848
ATF5_-_50433122	0.0138524	-0.00228753	0.00578241
ATF5_-_50433183	0.0106041	0.00906172	0.0098329
ATF5_-_50433228	-0.0569281	0.0368928	-0.0100176
ATF5_-_50433231	-0.0233814	-0.0241545	-0.023768
ATF5_-_50433233	0.0137443	-0.00850539	0.00261943
ATF5_-_50433252	-0.00206872	-0.0258463	-0.0139575
ATF5_-_50433264	-0.0102324	0.0107732	0.000270391
ATF5_-_50433273	0.00582517	-0.00451423	0.000655471
ATF5_-_50433289	0.0022463	0.0136103	0.00792832
ATF5_-_50433292	0.00468591	-0.0313471	-0.0133306
ATF5_-_50433293	0.0166529	-0.0161516	0.000250608
ATF5_-_50433294	0.00296168	0.0391424	0.021052
ATF5_-_50433318	0.0323785	0.00689575	0.0196371
ATF5_-_50433319	-0.0269642	-0.0354219	-0.031193
ATF5_-_50433322	-0.00417086	0.00709305	0.0014611
ATF5_-_50433323	-0.0298442	-0.00818154	-0.0190129
ATF5_-_50433348	0.0137685	-0.0185044	-0.00236796
ATF5_-_50433349	-0.00950919	0.00696079	-0.0012742
ATF5_-_50433353	-0.031985	-0.0030769	-0.017531
ATF5_-_50433354	0.00781014	0.00411846	0.0059643
ATF5_-_50433355	-0.0398379	-0.0442015	-0.0420197
ATF5_-_50433377
ATF5_-_50433378	-0.0391889	-0.0512297	-0.0452093
ATF5_-_50433379	-0.0444565	-0.00779381	-0.0261251
ATF5_-_50433382	-0.00693806	0.0253709	0.00921641
ATF5_-_50433383	-0.0176858	-0.0148721	-0.016279
ATF5_-_50433403	-4.92e-05	-0.00116268	-0.00060592
ATF5_-_50433406	-0.00245977	-0.00802132	-0.00524055
ATF5_-_50433407	0.0332163	-0.0210813	0.00606751
ATF5_-_50433408	-0.0312766	-0.0123255	-0.0218011
ATF5_-_50433415	0.0209446	-9.19e-05	0.0104263
ATF5_-_50433416	-0.0154347	-0.0186417	-0.0170382
ATF5_-_50433423	-0.00706413	0.00674914	-0.000157495
ATF5_-_50433426	-0.0506234	0.0107578	-0.0199328
ATF5_-_50433430	-0.0339599	0.0114043	-0.0112778
ATF5_-_50433431	0.00391576	-0.011557	-0.00382062
ATF5_-_50433453	-0.0381304	0.001694	-0.0182182
ATF5_-_50433454	0.0380388	-0.00130997	0.0183644
ATF5_-_50433458	0.0463045	-0.0140892	0.0161077
ATF5_-_50433459	-0.00967712	0.018263	0.00429292
ATF5_-_50433460	0.000665431	0.000887173	0.000776302
ATF5_-_50433465	0.0388002	0.0144121	0.0266062
ATIC_+_216176398	0.0445615	-0.0436019	0.000479816
ATIC_+_216176488	0.0576591	-0.0120886	0.0227853
ATIC_+_216176495	0.0727651	-0.0263344	0.0232153
ATIC_+_216176515	0.0545669	0.0199615	0.0372642
ATIC_+_216176516	0.0330336	-0.0342694	-0.000617882
ATIC_+_216176517	-0.0164261	0.0309626	0.00726826
ATIC_+_216176524	-0.0343368	-0.00425211	-0.0192945
ATIC_+_216176535	-0.0429624	-0.023322	-0.0331422
ATIC_+_216176568	-0.0387262	0.00369974	-0.0175132
ATIC_+_216176569	-0.00323829	-0.0221077	-0.012673
ATIC_+_216176574	-0.0208573	0.00936752	-0.00574489
ATIC_+_216176601	0.025411	-0.0216312	0.00188986
ATIC_+_216176606	0.0453277	0.00306027	0.024194
ATIC_+_216176610	-0.00395959	0.00259852	-0.000680532
ATIC_+_216176611	0.00576437	-0.0194102	-0.00682293
ATIC_+_216176620	-0.0236983	0.0314409	0.00387135
ATIC_+_216176623	0.0131542	-0.0554845	-0.0211652
ATIC_+_216176624	-0.0140449	-0.0418102	-0.0279276
ATIC_+_216176644	0.00767317	0.0199615	0.0138174
ATIC_+_216176648	-0.00345706	0.0259364	0.0112397
ATIC_+_216176649	0.00392138	0.036122	0.0200217
ATIC_+_216176650	0.0187399	0.0256078	0.0221739
ATIC_+_216176654	-0.0375116	-0.064545	-0.0510283
ATIC_+_216176655	0.00291398	0.013386	0.00814999
ATIC_+_216176664	-0.0358248	0.0137254	-0.0110497
ATIC_+_216176671	-0.0167799	0.010998	-0.00289095
ATIC_+_216176672	0.00281985	0.00295076	0.0028853
ATIC_+_216176673	0.000959284
ATIC_+_216176716	0.0251833	0.00858416	0.0168837
ATIC_+_216176726	0.00424513	-0.0146631	-0.00520898
ATIC_+_216176734	-0.0131196	0.0184066	0.0026435
ATIC_+_216176746	0.0450466	-0.036223	0.00441182
ATIC_+_216176747	0.020453	-0.00406725	0.00819287
ATIC_+_216176763	0.0115193	-0.0020003	0.00475949
ATIC_+_216176764	0.0110018	-0.00989568	0.000553042
ATIC_+_216176773	0.0303489	0.0133779	0.0218634
ATIC_+_216176782	0.0320413	0.0137673	0.0229043
ATIC_+_216176789	-0.00709024	0.00875664	0.000833201
ATIC_+_216176796	0.00441384	0.0089201	0.00666697
ATIC_+_216176797	-0.0623316	-0.0213847	-0.0418581
ATIC_+_216176800	-0.0238074	0.00547409	-0.00916665
ATIC_+_216176804	0.0276336	-0.0169399	0.00534686
ATIC_+_216176831	-0.000209254	-0.00893096	-0.00457011
ATIC_+_216176834	-0.000390086	-0.0775598	-0.0389749
ATIC_+_216176835	-0.0463771	-0.0448792	-0.0456281
ATIC_+_216176849	-0.0212383	-0.0812483	-0.0512433
ATIC_+_216176856	0.0134505	0.0248191	0.0191348
ATIC_+_216176863	-0.032867	-0.0315711	-0.0322191
ATIC_+_216176871	0.0088056	0.0168388	0.0128222
ATIC_+_216176876	0.0160296	0.033401	0.0247153
ATIC_+_216176890	-0.0471309	-0.0297381	-0.0384345
ATIC_+_216176891	-0.0332082	0.00368212	-0.0147631
ATIC_+_216176921	-0.00476215	0.0342414	0.0147396
ATIC_+_216176928	-0.0224865	0.0037767	-0.00935489
ATIC_+_216176929	-0.0567895	-0.0408414	-0.0488155
ATIC_+_216176930	-0.0544532	-0.063664	-0.0590586
ATIC_+_216176931	-0.125655	-0.00640509	-0.0660298
ATIC_+_216176932	0.0305998	0.0412096	0.0359047
ATIC_+_216176939	0.0177159	-0.00273918	0.00748838
ATIC_+_216176940	-0.0595312	0.0352184	-0.0121564
ATIC_+_216176943	-0.0208646	-0.00369635	-0.0122805
ATIC_+_216176955	-0.0244473	-0.00527624	-0.0148618
ATIC_+_216176964	0.000407389	-0.0264199	-0.0130063
ATIC_+_216176965	-0.0288127	0.00212839	-0.0133422
ATIC_+_216177009	-0.0249255	-0.00698043	-0.0159529
ATIC_+_216177014	0.0503366	0.0144766	0.0324066
ATIC_+_216177016	-0.00518942	-0.00334164	-0.00426553
ATIC_+_216177031	0.0328408	-0.0221479	0.00534645
ATIC_+_216177042	-0.0421365	-0.00722141	-0.0246789
ATIC_+_216177046	0.00170183	-0.0153242	-0.00681118
ATIC_+_216177082	-0.0122035	0.00338315	-0.00441019
ATIC_+_216177083	-0.0160516	0.0192307	0.00158957
ATIC_+_216177088	0.011447	0.00243392	0.00694048
ATIC_+_216177093	0.0629932	0.0162434	0.0396183
ATIC_+_216177109	0.00834166	-0.0143451	-0.00300171
ATIC_+_216177120	-0.0167107	0.00489984	-0.00590542
ATIC_+_216177142	-0.0336466	0.0230869	-0.00527985
ATIC_+_216177144	-0.0391344	-0.0352506	-0.0371925
ATIC_+_216177145	-0.0308619	-0.0920721	-0.061467
ATIC_+_216177154	0.0104518	-0.0276258	-0.00858698
ATIC_+_216177161	-0.0104165	-0.0226128	-0.0165146
ATIC_+_216177220	0.0150362	-0.00364994	0.00569315
ATIC_+_216177244
ATIC_+_216177248	0.000846717	-0.056747	-0.0279501
ATIC_+_216177269
ATIC_+_216177274	-0.00775859	0.0177721	0.00500678
ATIC_+_216177301	0.037922	-0.00314499	0.0173885
ATIC_+_216177409	0.0142751	0.0230353	0.0186552
ATIC_+_216177416	0.0375099	-0.0425322	-0.00251114
ATIC_+_216177441	-0.0110673	-0.0219025	-0.0164849
ATIC_+_216177444	-0.0254449	0.0474237	0.0109894
ATIC_+_216177445	-0.00426487	-0.035694	-0.0199795
ATIC_+_216177476	0.129198	-0.0449366	0.0421307
ATIC_+_216177477
ATIC_+_216177478	0.00794613	-0.135072	-0.0635627
ATIC_+_216177531	0.0281973	0.011362	0.0197796
ATIC_+_216177811	-0.0182217	0.0256459	0.0037121
ATIC_-_216176484	0.0108767	0.00756221	0.00921946
ATIC_-_216176491	-0.0336466	-0.0111267	-0.0223866
ATIC_-_216176508	-0.0031261	-0.0176058	-0.010366
ATIC_-_216176523	-0.0189187	0.00472092	-0.00709888
ATIC_-_216176529	0.015489	-0.0547303	-0.0196207
ATIC_-_216176545	-0.00775859	-0.00143209	-0.00459534
ATIC_-_216176553	0.0438933	0.00807793	0.0259856
ATIC_-_216176554	0.0305998	0.0212947	0.0259472
ATIC_-_216176565	0.0336715	-0.0258463	0.00391262
ATIC_-_216176578	-0.0357556	-0.0295109	-0.0326332
ATIC_-_216176585	0.01825	-0.0173248	0.000462623
ATIC_-_216176586	0.0042155	-0.0615561	-0.0286703
ATIC_-_216176594	-0.0132336	0.00765318	-0.00279019
ATIC_-_216176598	-0.0218069	-0.0113347	-0.0165708
ATIC_-_216176628	0.0149287	0.0376999	0.0263143
ATIC_-_216176637	-0.00865047	0.00285696	-0.00289675
ATIC_-_216176678	-0.0051355	-0.0228848	-0.0140101
ATIC_-_216176683	0.016154	-0.0685561	-0.026201
ATIC_-_216176712
ATIC_-_216176719	-0.024683	0.0440326	0.00967481
ATIC_-_216176725	-0.0401814	-0.00874757	-0.0244645
ATIC_-_216176750	-0.00679587	0.0350854	0.0141448
ATIC_-_216176792	0.0586449	0.0342772	0.0464611
ATIC_-_216176816	-0.0163026	-0.0425322	-0.0294174
ATIC_-_216176868	-0.00775859	-0.0200896	-0.0139241
ATIC_-_216176884	0.00968704	0.0400504	0.0248687
ATIC_-_216176898	-0.0143853	-0.0276332	-0.0210093
ATIC_-_216176903	-0.00974871	-0.0161615	-0.0129551
ATIC_-_216176908	-0.00128819	-0.0425322	-0.0219102
ATIC_-_216176927	0.0138641	-0.0315339	-0.00883489
ATIC_-_216176951	-0.0248669	-0.00417232	-0.0145196
ATIC_-_216176954	-0.0899968
ATIC_-_216176961
ATIC_-_216176977	-0.00931809	-0.00561344	-0.00746577
ATIC_-_216176982	-0.0119651	-0.00282204	-0.00739358
ATIC_-_216176991	-0.0279998	0.0398375	0.00591886
ATIC_-_216177019	0.012889	0.0219994	0.0174442
ATIC_-_216177040	0.027224	-0.0260429	0.000590559
ATIC_-_216177041	-0.035065	-0.0169159	-0.0259905
ATIC_-_216177063	-0.0514511	-0.0158536	-0.0336524
ATIC_-_216177064	0.0265534	0.0382097	0.0323816
ATIC_-_216177076
ATIC_-_216177077	0.0422015	0.0126139	0.0274077
ATIC_-_216177078	0.0533129	-0.0219177	0.0156976
ATIC_-_216177081	-0.0297264	0.00615562	-0.0117854
ATIC_-_216177106	-0.0559598	-0.0534581	-0.054709
ATIC_-_216177107	-0.0414706	-0.0470253	-0.0442479
ATIC_-_216177113	0.0139564	-0.00273918	0.0056086
ATIC_-_216177119	0.0117023	0.00449449	0.0080984
ATIC_-_216177255	0.00707179	0.0218594	0.0144656
ATIC_-_216177283
ATIC_-_216177294
ATIC_-_216177304	-0.0358689	0.0178127	-0.00902811
ATIC_-_216177307	-0.0203107	0.00323446	-0.00853812
ATIC_-_216177308	-0.00684844	-0.00483579	-0.00584212
ATIC_-_216177327	-0.0498107	-0.0474775	-0.0486441
ATIC_-_216177347	0.007727	-0.0123533	-0.00231313
ATIC_-_216177352	-0.0224009	0.00641113	-0.00799486
ATIC_-_216177396	-0.00492155	-0.023122	-0.0140218
ATIC_-_216177413	0.0250201	-0.0777975	-0.0263887
ATIC_-_216177461	-0.049532	-0.0155824	-0.0325572
ATIC_-_216177465	0.00310034	0.0252892	0.0141948
ATIC_-_216177488	0.0535136	-0.0141994	0.0196571
ATIC_-_216177490	-0.0115684	-0.00921864	-0.0103935
ATIC_-_216177536
ATIC_-_216177544	-0.00420275	-0.0272622	-0.0157325
ATIC_-_216177545	-0.0323686	0.0023601	-0.0150042
ATIC_-_216177550	-0.0406523	0.0152663	-0.012693
ATIC_-_216177827	0.0145157	0.0126139	0.0135648
ATOX1_+_151137139	0.0133384	-0.0342883	-0.010475
ATOX1_+_151137153	0.0233212	0.0419629	0.0326421
ATOX1_+_151137159	-0.0276447	0.0263168	-0.00066398
ATOX1_+_151137165	-0.00495141	0.0716511	0.0333498
ATOX1_+_151137180	0.0366615	-0.00544954	0.015606
ATOX1_+_151137200	-0.104552	0.0223262	-0.0411129
ATOX1_+_151137208	-0.055069
ATOX1_+_151137209	0.0873566	0.00420469	0.0457806
ATOX1_+_151137214	0.029465	0.01203	0.0207475
ATOX1_+_151137243	-0.00149753	0.0107852	0.00464385
ATOX1_+_151137244	0.0179901	-0.00036317	0.00881346
ATOX1_+_151137277	0.0312156	0.00846026	0.019838
ATOX1_+_151137291	0.0248358	-0.059648	-0.0174061
ATOX1_+_151137308
ATOX1_+_151137339	-0.0084892	-0.021817	-0.0151531
ATOX1_+_151137354	0.044863	0.0150402	0.0299516
ATOX1_+_151137426
ATOX1_+_151137488	-0.0130927	-0.00170333	-0.00739803
ATOX1_+_151137499	0.0388842	0.0237123	0.0312983
ATOX1_+_151137538	-0.0196185	-0.0261315	-0.022875
ATOX1_+_151137577	-0.0248034	-0.0228139	-0.0238087
ATOX1_+_151137590
ATOX1_+_151137591		-0.0210028
ATOX1_+_151137614	-0.0152725	-0.0201743	-0.0177234
ATOX1_+_151137648	-0.0145978	-0.0232198	-0.0189088
ATOX1_+_151137658	-0.00775859	0.0178507	0.00504606
ATOX1_+_151137662	0.0330645	-0.0168828	0.00809083
ATOX1_+_151137663	0.00643949	0.0112894	0.00886444
ATOX1_+_151137668	-0.0261301	0.0285312	0.00120057
ATOX1_+_151137682	-0.0329914	0.0063013	-0.013345
ATOX1_+_151137709	-0.0263939	-0.0265604	-0.0264771
ATOX1_+_151137710	-0.0137929	-0.00483579	-0.00931435
ATOX1_+_151137711	0.0212155	0.0415034	0.0313595
ATOX1_+_151137729	-0.0143097	-0.0164561	-0.0153829
ATOX1_+_151137785	-0.0180643	0.00684307	-0.00561064
ATOX1_+_151137878	-0.010896	-0.0256788	-0.0182874
ATOX1_+_151137882	-0.0690308	-0.017091	-0.0430609
ATOX1_+_151137888	-0.0185094	0.0536434	0.017567
ATOX1_+_151137902	-0.0165532	0.0108988	-0.00282718
ATOX1_+_151137910	0.000187181	-0.0225149	-0.0111639
ATOX1_+_151137922	-0.0464116	-0.0248092	-0.0356104
ATOX1_+_151137923	0.0203381	-0.0693674	-0.0245147
ATOX1_+_151137932	-0.015842	0.0566611	0.0204095
ATOX1_+_151137933	0.0525073	-0.000393499	0.0260569
ATOX1_+_151137997	-0.00837732	0.0219994	0.00681106
ATOX1_+_151138001	0.0383418	-0.0140892	0.0121263
ATOX1_+_151138013	0.0361212	0.0285761	0.0323486
ATOX1_+_151138030	0.00771801	0.00452784	0.00612292
ATOX1_+_151138050	-0.0457929	0.018827	-0.013483
ATOX1_+_151138062	0.0429709	0.0198711	0.031421
ATOX1_+_151138098	0.00323412	-0.00441104	-0.000588461
ATOX1_+_151138105	0.0408615	-0.00449676	0.0181823
ATOX1_+_151138162	-0.0253493	-0.0263652	-0.0258573
ATOX1_+_151138198	0.0394445	0.0328606	0.0361526
ATOX1_+_151138224	0.01167	0.00310816	0.0073891
ATOX1_+_151138233	0.0176519	0.00504736	0.0113496
ATOX1_+_151138238	-0.0262126	-0.0145465	-0.0203796
ATOX1_+_151138248	0.0142325	-0.0489827	-0.0173751
ATOX1_+_151138249	0.0290759	0.020921	0.0249984
ATOX1_+_151138253	-0.0325457	-0.0353504	-0.033948
ATOX1_+_151138271	-0.0220218	0.00420469	-0.00890856
ATOX1_+_151138272	-0.000199061	0.003911	0.00185597
ATOX1_+_151138273	0.0101042	0.0179378	0.014021
ATOX1_+_151138276	0.011257	0.00795065	0.00960382
ATOX1_+_151138281	0.0118232	0.0103983	0.0111107
ATOX1_+_151138288	-8.25e-05	-0.0219177	-0.0110001
ATOX1_+_151138304	-0.0383173	-0.0266924	-0.0325049
ATOX1_+_151138307	-0.0399142	-0.00273918	-0.0213267
ATOX1_+_151138319	0.0463045	-0.010057	0.0181237
ATOX1_+_151138324	0.0087236	0.0131927	0.0109582
ATOX1_+_151138335	-0.0692725	-0.024046	-0.0466593
ATOX1_+_151138339	0.00423475	0.007425	0.00582987
ATOX1_+_151138378	0.00273392	-0.00675434	-0.00201021
ATOX1_+_151138381	-0.00885601	0.00229427	-0.00328087
ATOX1_+_151138395	-0.0355931	0.0162624	-0.00966536
ATOX1_+_151138409
ATOX1_+_151138441	-0.0344226	-0.0101849	-0.0223038
ATOX1_+_151138454	0.0261794	0.0122887	0.019234
ATOX1_+_151138457	0.0126295	-0.0371391	-0.0122548
ATOX1_+_151138475	-0.046117	-0.0145465	-0.0303317
ATOX1_+_151138479	0.0133712	-0.0672442	-0.0269365
ATOX1_+_151138484	-0.0320686	-0.0340754	-0.033072
ATOX1_+_151138514
ATOX1_+_151138536	-0.0210428	-0.00110942	-0.0110761
ATOX1_+_151138540	-0.00474862	-0.0182797	-0.0115142
ATOX1_+_151138711	0.0117591	-0.0106978	0.000530656
ATOX1_+_151138721	-0.0135567	-0.00960122	-0.011579
ATOX1_+_151138730	-0.0433677	-0.0527238	-0.0480457
ATOX1_+_151138731	-0.0519964	-0.0130649	-0.0325307
ATOX1_+_151138814	-0.00891302	0.0093145	0.00020074
ATOX1_+_151138832	0.0385813	-0.048724	-0.00507133
ATOX1_+_151138869
ATOX1_+_151138893	0.00954298	-0.0241405	-0.00729875
ATOX1_+_151138894	0.00349728	-0.0168658	-0.00668425
ATOX1_+_151138931
ATOX1_+_151139041	-0.0327913	0.0353952	0.00130197
ATOX1_+_151139077	-0.011051	0.0206527	0.00480086
ATOX1_+_151139080	-0.02725	-0.020197	-0.0237235
ATOX1_-_151137176	-0.0769325	0.0439977	-0.0164674
ATOX1_-_151137252	-0.0268391	-0.00728511	-0.0170621
ATOX1_-_151137285	0.0155489	-0.00874757	0.00340067
ATOX1_-_151137295	-0.0220583	0.00130075	-0.0103788
ATOX1_-_151137314	-0.0438973	-0.0440471	-0.0439722
ATOX1_-_151137320	0.00844909	0.0464993	0.0274742
ATOX1_-_151137333	0.0212908	0.0173191	0.019305
ATOX1_-_151137358	-0.00775859	-0.0190156	-0.0133871
ATOX1_-_151137371	0.0259875	0.0206825	0.023335
ATOX1_-_151137372
ATOX1_-_151137425
ATOX1_-_151137470	0.0394211	0.0153633	0.0273922
ATOX1_-_151137524	0.00584825	0.00420469	0.00502647
ATOX1_-_151137525	-0.0255631	-0.00992807	-0.0177456
ATOX1_-_151137526	0.079364	-0.0205687	0.0293977
ATOX1_-_151137527	0.000324853	-0.00443446	-0.0020548
ATOX1_-_151137528	0.00862815	-0.011557	-0.00146443
ATOX1_-_151137529	0.0266734	-0.0197886	0.00344239
ATOX1_-_151137556	0.00230928	0.00744029	0.00487479
ATOX1_-_151137562
ATOX1_-_151137613
ATOX1_-_151137666		0.0535364
ATOX1_-_151137675	-0.0148906	0.0259731	0.00554128
ATOX1_-_151137685	-0.0654749	-0.0474775	-0.0564762
ATOX1_-_151137686	-0.0440171	0.000303497	-0.0218568
ATOX1_-_151137740
ATOX1_-_151137741	-0.123633	0.0180106	-0.052811
ATOX1_-_151137746	0.00528137	0.0143744	0.00982788
ATOX1_-_151137767	-0.0197971	-0.0118447	-0.0158209
ATOX1_-_151137774	-0.0201297	-0.0418754	-0.0310026
ATOX1_-_151137792	0.0112626	-0.0259584	-0.00734786
ATOX1_-_151137849	-0.0428647	-0.0167563	-0.0298105
ATOX1_-_151137850	0.0143732	-0.000675598	0.0068488
ATOX1_-_151137854	0.0251957	-0.00432091	0.0104374
ATOX1_-_151137859	-0.0156819	0.00865085	-0.00351551
ATOX1_-_151137874	0.0629171	-0.0290424	0.0169373
ATOX1_-_151137877	-0.0440171	0.0264044	-0.00880637
ATOX1_-_151137906	0.00277341	-0.0214004	-0.00931351
ATOX1_-_151137929	-0.0299237	0.0412854	0.00568084
ATOX1_-_151137946	-0.0386337	-0.0124846	-0.0255591
ATOX1_-_151137947	0.00700855	0.00369974	0.00535415
ATOX1_-_151137960	0.0868668
ATOX1_-_151137961	-0.00894381	-0.0805432	-0.0447435
ATOX1_-_151137962	0.0349152	0.00251389	0.0187146
ATOX1_-_151137963	-0.042588	0.0120176	-0.0152852
ATOX1_-_151137968	-0.00316034	0.0235417	0.0101907
ATOX1_-_151137982	0.0352444	0.00681944	0.0210319
ATOX1_-_151137983	0.0119433	0.0127638	0.0123535
ATOX1_-_151137984	0.0433577	0.000618107	0.0219879
ATOX1_-_151138000	-0.00775859	-0.00361685	-0.00568772
ATOX1_-_151138033	-0.0278977	0.0385836	0.00534295
ATOX1_-_151138041	0.00120275	-0.000290766	0.000455994
ATOX1_-_151138065	0.00433883	0.0117018	0.00802033
ATOX1_-_151138083	-0.0227747	-0.0291712	-0.025973
ATOX1_-_151138086	-0.0150238	0.0124306	-0.00129661
ATOX1_-_151138087	-0.0132464	0.0091813	-0.00203257
ATOX1_-_151138088	-0.0262371	-0.00034272	-0.0132899
ATOX1_-_151138092	-0.0252512	0.0241277	-0.00056178
ATOX1_-_151138108	1.08e-05	-0.0196858	-0.00983753
ATOX1_-_151138119	0.0215258	-0.032736	-0.00560511
ATOX1_-_151138125	0.00801768	-0.0311307	-0.0115565
ATOX1_-_151138133	0.00677374	-0.0325247	-0.0128755
ATOX1_-_151138136	-0.0348478	-0.0323165	-0.0335822
ATOX1_-_151138139	0.0252559	-0.0288374	-0.00179074
ATOX1_-_151138144	0.00342583	0.0159037	0.00966476
ATOX1_-_151138147	-0.0106261	0.0071167	-0.00175472
ATOX1_-_151138170	0.00308771	-0.0345071	-0.0157097
ATOX1_-_151138176	0.0146977	0.0213205	0.0180091
ATOX1_-_151138179	0.00659245	0.0146374	0.0106149
ATOX1_-_151138180	-0.0242181	-0.0153242	-0.0197712
ATOX1_-_151138183	0.00558613	0.0323478	0.018967
ATOX1_-_151138184	-0.0125211	-0.0138285	-0.0131748
ATOX1_-_151138189	0.06947	0.0155808	0.0425254
ATOX1_-_151138217	-0.0244056	0.00800307	-0.00820127
ATOX1_-_151138231	-0.0445574	0.0398375	-0.00235997
ATOX1_-_151138252	-0.0397664	-0.00232615	-0.0210463
ATOX1_-_151138260	-0.0218069	-0.0209435	-0.0213752
ATOX1_-_151138261	0.0195819	0.0454301	0.032506
ATOX1_-_151138317	0.0177612	0.0101891	0.0139751
ATOX1_-_151138318	0.00575534	0.00876522	0.00726028
ATOX1_-_151138322	-0.0272195	0.0619206	0.0173506
ATOX1_-_151138323	0.0236717	0.0103946	0.0170331
ATOX1_-_151138330	-0.0116998	0.0187058	0.00350296
ATOX1_-_151138338	-1.08e-05	-0.0077478	-0.00387927
ATOX1_-_151138343	0.0211671	0.0647493	0.0429582
ATOX1_-_151138347	-0.0254602	0.00903662	-0.00821179
ATOX1_-_151138354	-0.0178265	0.0112822	-0.00327215
ATOX1_-_151138357	0.0362996	0.033677	0.0349883
ATOX1_-_151138377	-0.035899	-0.00314499	-0.019522
ATOX1_-_151138394	-0.0417734	-0.0262244	-0.0339989
ATOX1_-_151138418	-0.0162723	0.0125392	-0.00186654
ATOX1_-_151138419	-0.046117	-0.026277	-0.036197
ATOX1_-_151138435	0.0131999	0.0538124	0.0335061
ATOX1_-_151138436	0.0065411	-0.0730757	-0.0332673
ATOX1_-_151138450	0.0611349	-0.0322091	0.0144629
ATOX1_-_151138467	-0.0125785	0.0180633	0.00274239
ATOX1_-_151138548	0.00917504	-0.000327998	0.00442352
ATOX1_-_151138557	-0.015468	-0.038164	-0.026816
ATOX1_-_151138560	0.0313552	-0.0234915	0.00393186
ATOX1_-_151138587	-0.000875204	0.0545353	0.02683
ATOX1_-_151138594	-0.00284996	0.00903662	0.00309333
ATOX1_-_151138610	0.071779	-0.0354475	0.0181658
ATOX1_-_151138637	0.00716409	-0.016491	-0.00466346
ATOX1_-_151138658	0.0157594	0.0145469	0.0151532
ATOX1_-_151138685	-0.000297288	-0.0148852	-0.00759124
ATOX1_-_151138690	0.0145971	0.00724177	0.0109194
ATOX1_-_151138691	0.01847	0.0711038	0.0447869
ATOX1_-_151138709	0.0262665	0.146471	0.0863685
ATOX1_-_151138716	0.0501594	0.0435633	0.0468614
ATOX1_-_151138741	-0.0379629	-0.0151339	-0.0265484
ATOX1_-_151138948	0.0229435	-0.0113513	0.00579609
ATOX1_-_151138949	-0.0237142	-0.00948841	-0.0166013
ATOX1_-_151138959	0.00530572	-0.0583387	-0.0265165
ATOX1_-_151139073	0.0113219	0.0438013	0.0275616
ATOX1_-_151139149
ATOX1_-_151139197	0.0205835	0.0120955	0.0163395
ATP11B_+_182508766	0.00506084	0.0196656	0.0123632
ATP11B_+_182508767	0.0449083	-0.0148433	0.0150325
ATP11B_+_182508768	-0.0653775
ATP11B_+_182508789	0.00144064	-0.024636	-0.0115977
ATP11B_+_182509202		-0.0610934
ATP11B_+_182509241
ATP11B_+_182509242
ATP11B_+_182509259	-0.019065	0.0367814	0.0088582
ATP11B_+_182509266	-0.0224257	0.0593354	0.0184549
ATP11B_+_182509269	0.00281985	0.0384209	0.0206204
ATP11B_+_182509311	0.0246061	0.00774921	0.0161777
ATP11B_+_182509359
ATP11B_+_182509418
ATP11B_+_182509423	-0.00775859	-0.00864997	-0.00820428
ATP11B_+_182509516	-0.0567895	-0.0425322	-0.0496609
ATP11B_+_182509538
ATP11B_+_182509548	0.0287606	-0.00825726	0.0102517
ATP11B_+_182509599	-0.00526626	0.0255897	0.0101617
ATP11B_+_182509661	0.00222845	0.01881	0.0105192
ATP11B_+_182509671	-0.0123911	-0.0261315	-0.0192613
ATP11B_+_182509737	0.0500607
ATP11B_+_182509841
ATP11B_+_182509869	-0.00562517	-0.0229383	-0.0142817
ATP11B_+_182509870
ATP11B_+_182509963	0.01825	-0.0850525	-0.0334013
ATP11B_+_182509967	0.0344971	0.0155808	0.025039
ATP11B_+_182510344	-0.0578412	0.00240556	-0.0277178
ATP11B_+_182510472	-0.0929709	-0.0260165	-0.0594937
ATP11B_+_182510506	-0.0534855	0.00532705	-0.0240792
ATP11B_+_182510522	-0.0320686	0.00443042	-0.0138191
ATP11B_+_182510611	-0.0241059	-0.0367075	-0.0304067
ATP11B_+_182510612	0.00181836	-0.0947297	-0.0464557
ATP11B_+_182510618	0.0143998	-0.026524	-0.00606209
ATP11B_+_182510657	-0.0196185	-0.0174973	-0.0185579
ATP11B_+_182510664	0.0385727	0.0149623	0.0267675
ATP11B_+_182510689	0.000846717	0.0263363	0.0135915
ATP11B_+_182510746	-0.0358954	0.0272341	-0.00433069
ATP11B_+_182510752	-0.00775859	-0.0158536	-0.0118061
ATP11B_+_182510753	-0.0063171	-0.0259233	-0.0161202
ATP11B_+_182510782	-0.0191618	-0.00397654	-0.0115692
ATP11B_+_182510825	0.00410131	-0.0118605	-0.0038796
ATP11B_+_182510906	-0.0150168	0.0147914	-0.000112686
ATP11B_+_182510915	-0.0590495	-0.0635427	-0.0612961
ATP11B_+_182510923	0.0165514	0.0388178	0.0276846
ATP11B_+_182510924	-0.0483963	-0.0416785	-0.0450374
ATP11B_+_182510934	-0.00342208	0.00943315	0.00300553
ATP11B_+_182510954	-0.00775859	-0.0278409	-0.0177998
ATP11B_+_182510967	-0.00988069	-0.0523717	-0.0311262
ATP11B_+_182510968	-0.00227826	0.00402986	0.000875802
ATP11B_+_182510992	0.0068016	0.0220971	0.0144494
ATP11B_+_182510997	-0.0170649	-0.0355108	-0.0262878
ATP11B_+_182510998	0.00510303	0.0223722	0.0137376
ATP11B_+_182511016	0.00558613	-0.0153242	-0.00486902
ATP11B_+_182511017	-0.0427412
ATP11B_+_182511022	0.000120089	0.00695058	0.00353533
ATP11B_+_182511023	0.00685766	-0.0192793	-0.00621084
ATP11B_+_182511070	0.013911	0.0142308	0.0140709
ATP11B_+_182511071	0.0251567	-0.0121581	0.00649933
ATP11B_+_182511077	-0.0466807	0.0232071	-0.0117368
ATP11B_+_182511082	0.00562557	0.00944948	0.00753752
ATP11B_+_182511118	-0.00260984	0.0168274	0.0071088
ATP11B_+_182511119	0.0280106	0.070494	0.0492523
ATP11B_+_182511120	-0.00446618	0.0141465	0.00484014
ATP11B_+_182511121	0.0103927	-0.0221582	-0.00588276
ATP11B_+_182511122	0.0443232	0.0320966	0.0382099
ATP11B_+_182511148	-0.0303025	0.00123429	-0.0145341
ATP11B_+_182511153	0.0137443	-0.0172908	-0.00177328
ATP11B_+_182511155	0.0124973	0.0190547	0.015776
ATP11B_+_182511156	0.0328408	0.018184	0.0255124
ATP11B_+_182511157	0.0181294	0.00335657	0.010743
ATP11B_+_182511171	0.00702846	0.00580759	0.00641802
ATP11B_+_182511172	0.0328534	-0.0530206	-0.0100836
ATP11B_+_182511173	-0.0125785	-0.0311307	-0.0218546
ATP11B_+_182511174	-0.0724942	0.0105979	-0.0309482
ATP11B_+_182511198	0.0104897	-0.0201743	-0.00484231
ATP11B_+_182511355	0.0406721	-0.0219516	0.00936024
ATP11B_+_182511360	0.0238004	-0.0372371	-0.00671837
ATP11B_+_182511376	0.0157142	-0.00417566	0.00576925
ATP11B_+_182511382	-0.00963659	0.00445286	-0.00259186
ATP11B_+_182511448	-0.00775859	-0.0116978	-0.00972821
ATP11B_+_182511449	-0.017444	-0.0405316	-0.0289878
ATP11B_+_182511467	0.0156223	0.00355332	0.00958779
ATP11B_+_182511471	-0.00612254	0.00195511	-0.00208372
ATP11B_+_182511509	0.0262277	-0.0325524	-0.00316234
ATP11B_+_182511510	-0.0249079	-0.0030769	-0.0139924
ATP11B_+_182511516	-0.0251526	0.00821539	-0.00846863
ATP11B_+_182511525	0.0082363	0.0195764	0.0139064
ATP11B_+_182511526	0.00413913	-0.0312534	-0.0135571
ATP11B_+_182511582	0.0500085	-0.0363728	0.00681787
ATP11B_+_182511587	-0.00775859	0.00431294	-0.00172282
ATP11B_+_182511589	0.0109738	0.00581911	0.00839647
ATP11B_+_182511595	0.00982204	0.00303182	0.00642693
ATP11B_+_182511598	0.0152876	-0.0136334	0.000827094
ATP11B_+_182511610	-0.0297423	0.0195153	-0.00511351
ATP11B_+_182511611	-0.0480635	0.0185419	-0.0147608
ATP11B_+_182511612	0.00429286	0.0276035	0.0159482
ATP11B_+_182511620	-0.0179224	0.018767	0.000422301
ATP11B_+_182511629	0.0337372	-0.030877	0.00143013
ATP11B_+_182511670	0.0279215	0.0284778	0.0281996
ATP11B_+_182511684	-0.0211386	-0.0195361	-0.0203374
ATP11B_+_182511685	0.0404324	-0.0194275	0.0105025
ATP11B_+_182511694	-0.0288555	-0.0145465	-0.021701
ATP11B_+_182511717	0.0219945	-0.0200138	0.000990332
ATP11B_+_182511718	-0.015468	0.00357167	-0.00594817
ATP11B_+_182511724	0.0379683	0.00719421	0.0225812
ATP11B_+_182511735	-0.0323113	-0.00383168	-0.0180715
ATP11B_+_182511745	-0.00897628	0.0859907	0.0385072
ATP11B_+_182511746	0.0237605	0.0111496	0.0174551
ATP11B_+_182511760	0.0176055	0.0630329	0.0403192
ATP11B_+_182511774	-0.0320686	-0.0483569	-0.0402128
ATP11B_+_182511789	-0.0676198	0.00123429	-0.0331928
ATP11B_+_182511807	-0.0130927	0.0175418	0.00222452
ATP11B_+_182511817	0.00445061	-0.0028042	0.000823207
ATP11B_+_182511840	-0.0340482	-0.0124219	-0.0232351
ATP11B_+_182511841	0.0201311	-0.0273227	-0.00359578
ATP11B_+_182511842	0.0187554	-0.0095371	0.00460914
ATP11B_+_182511843	-0.0100477	0.0174469	0.00369961
ATP11B_+_182511868	-0.0899621	-0.0211309	-0.0555465
ATP11B_+_182511882	-0.0561469	-0.0791676	-0.0676573
ATP11B_+_182511883	-0.00531199	-0.023084	-0.014198
ATP11B_+_182511971	-0.0304122	0.0120955	-0.00915838
ATP11B_+_182511975	-0.0785104
ATP11B_+_182512031	-0.00592786	0.0035822	-0.00117283
ATP11B_+_182512032	0.0429709	0.00134042	0.0221557
ATP11B_+_182512033	0.00902577	0.0395066	0.0242662
ATP11B_+_182512034	-0.0111515	0.0438734	0.016361
ATP11B_+_182512069
ATP11B_+_182512116	0.00357406	0.0203586	0.0119663
ATP11B_+_182512117	0.00528137	0.00322315	0.00425226
ATP11B_+_182512118	0.0197679	-0.00171044	0.00902871
ATP11B_+_182512119	0.018433	-0.0183895	2.18e-05
ATP11B_+_182512140	0.0564361	-0.0908531	-0.0172085
ATP11B_+_182512169	0.00585894	0.0318141	0.0188365
ATP11B_+_182512176	0.0371053	-0.0806375	-0.0217661
ATP11B_+_182512239	0.0280106	-0.0207495	0.00363055
ATP11B_+_182512258	0.0549098	-0.0436766	0.00561659
ATP11B_+_182512259	-0.0106573	0.00726835	-0.00169448
ATP11B_+_182512260	-0.00135723	0.00375975	0.00120126
ATP11B_+_182512263	-0.0230136	-0.00565733	-0.0143355
ATP11B_+_182512264		0.0615414
ATP11B_+_182512265	-0.0881596	0.0322291	-0.0279653
ATP11B_+_182512290	-0.0526224	0.0258517	-0.0133854
ATP11B_+_182512302	-0.0489241	0.0162311	-0.0163465
ATP11B_+_182512303	0.0321777	-0.0338512	-0.00083674
ATP11B_+_182512310	-0.0438321	-0.0518294	-0.0478307
ATP11B_+_182512358	0.0406298	0.0463238	0.0434768
ATP11B_+_182512420	0.00659245	-0.00795052	-0.000679034
ATP11B_+_182512441
ATP11B_+_182512541	0.00291398	-0.0201307	-0.00860838
ATP11B_+_182512557	-0.0306724	0.00378471	-0.0134439
ATP11B_+_182512562	0.0200375	-0.0126845	0.0036765
ATP11B_+_182512723	0.0269031	-0.000708361	0.0130974
ATP11B_+_182512724	-0.0035915	0.011136	0.00377227
ATP11B_+_182512758
ATP11B_+_182512785	0.0241393	0.0375183	0.0308288
ATP11B_+_182512857	0.0415925	0.0194142	0.0305033
ATP11B_+_182512862	0.040481	-0.0612834	-0.0104012
ATP11B_+_182512863
ATP11B_+_182512866	0.0345566	0.0155432	0.0250499
ATP11B_+_182512912
ATP11B_+_182512913	0.023554	-0.00842601	0.00756398
ATP11B_+_182512937	0.0637501
ATP11B_+_182512962		0.0304562
ATP11B_+_182513061
ATP11B_+_182513091	0.00100095	-0.0136013	-0.00630016
ATP11B_+_182513197
ATP11B_+_182513209	0.0309025	-0.0140435	0.00842948
ATP11B_+_182513247	-0.146935	0.0743507	-0.0362922
ATP11B_+_182513281	-0.0406291	0.00687154	-0.0168788
ATP11B_+_182513282	-0.0285922	-0.0239024	-0.0262473
ATP11B_+_182513410
ATP11B_+_182513435	0.044763	-0.0670635	-0.0111502
ATP11B_+_182513461	0.0129837	-0.0192293	-0.0031228
ATP11B_+_182513523	0.0257507	-0.00559984	0.0100754
ATP11B_+_182513559	-0.0269922	-0.000803624	-0.0138979
ATP11B_+_182513560	-0.00410532	-0.0223331	-0.0132192
ATP11B_+_182513591	0.0326355	0.00155743	0.0170965
ATP11B_+_182513660	-0.00775859	0.0228531	0.00754725
ATP11B_+_182513734	0.0100459	-0.0260165	-0.00798526
ATP11B_+_182513782	-0.0618217	0.0504602	-0.00568071
ATP11B_-_182509187	0.0629932	0.0318936	0.0474434
ATP11B_-_182509464	0.0281259	-0.00324747	0.0124392
ATP11B_-_182509591	-0.00252906	-0.00098154	-0.0017553
ATP11B_-_182509620
ATP11B_-_182509659	-0.0745299	-0.0254907	-0.0500103
ATP11B_-_182509665	-0.0192178	0.0194351	0.000108635
ATP11B_-_182509666	0.00667017	0.0549473	0.0308087
ATP11B_-_182509680	0.0285	-0.0449147	-0.00820738
ATP11B_-_182509700	0.0558325	0.0190547	0.0374436
ATP11B_-_182509708	0.0119266	-0.0689187	-0.028496
ATP11B_-_182509746
ATP11B_-_182509820		0.0458899
ATP11B_-_182509893		0.00351321
ATP11B_-_182509899	-0.00775859	0.0169911	0.00461627
ATP11B_-_182509947
ATP11B_-_182510360		-0.0679734
ATP11B_-_182510428	0.000324853	0.0186113	0.00946806
ATP11B_-_182510429	-0.0167107	0.0434105	0.0133499
ATP11B_-_182510527	0.0352787	0.0216157	0.0284472
ATP11B_-_182510544	0.0546407	0.0166937	0.0356672
ATP11B_-_182510638
ATP11B_-_182510676	-0.0364407	-0.0186417	-0.0275412
ATP11B_-_182510677	-0.0661937	0.042083	-0.0120554
ATP11B_-_182510683	-0.00149753	0.0398375	0.01917
ATP11B_-_182510693	-0.0069066	0.00591759	-0.000494504
ATP11B_-_182510701	-0.010399	0.0429993	0.0163001
ATP11B_-_182510730	-0.00307965	0.0435289	0.0202246
ATP11B_-_182510731
ATP11B_-_182510821
ATP11B_-_182510833	0.00569846	0.0112117	0.00845506
ATP11B_-_182510834	0.0137167	-0.0302111	-0.00824721
ATP11B_-_182510842	0.0410336	0.0163713	0.0287025
ATP11B_-_182510843	-0.0179641	-0.0134786	-0.0157214
ATP11B_-_182510844	0.019419	0.0415151	0.0304671
ATP11B_-_182510845	0.0188197	-0.00825726	0.0052812
ATP11B_-_182510893	0.0125106	0.0523265	0.0324186
ATP11B_-_182510894	0.00144064	-0.0173248	-0.00794206
ATP11B_-_182510944	-0.0305091	0.0395554	0.00452316
ATP11B_-_182510985
ATP11B_-_182510991	-0.0448531	0.0429452	-0.000953941
ATP11B_-_182511032	-0.0176398	-0.00973486	-0.0136874
ATP11B_-_182511033	-0.00167707	-0.0181318	-0.00990445
ATP11B_-_182511036	0.071056	-0.0273542	0.0218509
ATP11B_-_182511040	-0.0120601	0.0112117	-0.000424232
ATP11B_-_182511074	-0.0255631	0.0136812	-0.00594095
ATP11B_-_182511135	-0.0130927	0.0131424	2.48e-05
ATP11B_-_182511138	0.0364232	-0.0043441	0.0160396
ATP11B_-_182511141	0.0333286	-0.0110471	0.0111407
ATP11B_-_182511142	-0.00465761	0.00272219	-0.00096771
ATP11B_-_182511143	-0.0361217	0.00955877	-0.0132815
ATP11B_-_182511162	-0.0389078	0.0105979	-0.014155
ATP11B_-_182511190	-0.0241059	-0.0245776	-0.0243417
ATP11B_-_182511191	0.0104058	0.00443042	0.00741812
ATP11B_-_182511192	0.0390954	-0.0397141	-0.000309375
ATP11B_-_182511193	-0.0296348	0.0124306	-0.00860209
ATP11B_-_182511196	-0.0198884	0.0266061	0.00335887
ATP11B_-_182511197	-0.0119041	0.00744029	-0.0022319
ATP11B_-_182511201	0.00806273	0.00531048	0.0066866
ATP11B_-_182511202	0.0263023	0.0215238	0.0239131
ATP11B_-_182511203	4.11e-05	-0.0296331	-0.014796
ATP11B_-_182511231	-0.0448766	-0.0344244	-0.0396505
ATP11B_-_182511233	0.0509508	0.0013317	0.0261413
ATP11B_-_182511234	-0.0177219	0.00611416	-0.00580388
ATP11B_-_182511239	-0.00105688	0.0738331	0.0363881
ATP11B_-_182511278	-0.00647031	-0.050288	-0.0283792
ATP11B_-_182511288	-0.0142641	-0.0245541	-0.0194091
ATP11B_-_182511301	0.0100459	0.0241717	0.0171088
ATP11B_-_182511304	0.0267899	0.0344884	0.0306392
ATP11B_-_182511315	-0.019779	-0.00483579	-0.0123074
ATP11B_-_182511367	-0.0147779	-0.0320438	-0.0234108
ATP11B_-_182511373	-0.0157134	-0.00036676	-0.00804008
ATP11B_-_182511374	-0.00638398	-0.0281484	-0.0172662
ATP11B_-_182511375	0.025928	-0.00143209	0.0122479
ATP11B_-_182511388	-0.00607077	-0.0127063	-0.00938854
ATP11B_-_182511392	-0.0298647	0.00726835	-0.0112982
ATP11B_-_182511393	-0.0175878	0.023497	0.0029546
ATP11B_-_182511394	-0.00691735	0.0150705	0.00407659
ATP11B_-_182511400	0.0424221	-0.021091	0.0106655
ATP11B_-_182511414	-0.0010904	0.00314689	0.00102824
ATP11B_-_182511439	0.0150707	0.0157161	0.0153934
ATP11B_-_182511447	0.019051	-0.00950419	0.00477338
ATP11B_-_182511454	-0.00775859	-0.0484446	-0.0281016
ATP11B_-_182511455	0.0193187	-0.0604425	-0.0205619
ATP11B_-_182511456	-0.0643518	-0.0106605	-0.0375062
ATP11B_-_182511485	-0.00775859	-0.037934	-0.0228463
ATP11B_-_182511529	0.0175811	-0.01176	0.00291053
ATP11B_-_182511533	-0.0126077	0.0157954	0.00159387
ATP11B_-_182511542	-0.0565229	-0.0446067	-0.0505648
ATP11B_-_182511543	-0.00481182	-0.0182557	-0.0115338
ATP11B_-_182511544	0.00594298	0.0237813	0.0148622
ATP11B_-_182511552	0.0180178	-0.00697518	0.00552132
ATP11B_-_182511558	-0.0521202	0.0153633	-0.0183784
ATP11B_-_182511564	0.0213824	0.0160712	0.0187268
ATP11B_-_182511574	0.00640036	-0.00217779	0.00211129
ATP11B_-_182511578	0.0134819	0.0253365	0.0194092
ATP11B_-_182511617	-0.0166509	-0.00483579	-0.0107434
ATP11B_-_182511618	0.011447	-0.0136883	-0.00112061
ATP11B_-_182511619	-0.0170866	0.00362102	-0.00673278
ATP11B_-_182511627	-0.00888379	-0.0330381	-0.0209609
ATP11B_-_182511632	-0.0229845	0.0482943	0.0126549
ATP11B_-_182511634	-0.0349992	0.0268193	-0.00408995
ATP11B_-_182511637	-0.00537753	0.0168524	0.00573743
ATP11B_-_182511640
ATP11B_-_182511659	0.0152307	0.0297168	0.0224737
ATP11B_-_182511665	-0.0103311	0.0052997	-0.00251568
ATP11B_-_182511675	0.0101105	-0.02492	-0.00740475
ATP11B_-_182511688	0.0266193	0.025317	0.0259681
ATP11B_-_182511693	0.0285	-0.0702211	-0.0208606
ATP11B_-_182511702	0.0106618	-0.0159081	-0.00262316
ATP11B_-_182511709	0.0152247	-0.0372549	-0.0110151
ATP11B_-_182511715	0.000743794	-0.0300432	-0.0146497
ATP11B_-_182511742	0.0255594	-0.0156293	0.00496505
ATP11B_-_182511749	0.0130091	-0.0199273	-0.00345909
ATP11B_-_182511750	-0.0399733	0.0225839	-0.00869472
ATP11B_-_182511772	-0.0187239	-0.0321624	-0.0254432
ATP11B_-_182511773	-0.000223479	0.0576579	0.0287172
ATP11B_-_182511800	-0.0143354	-0.0431793	-0.0287573
ATP11B_-_182511803	0.0173874	-0.024499	-0.0035558
ATP11B_-_182511806	-0.0121547	-0.0111066	-0.0116306
ATP11B_-_182511820	-0.0140029	0.0457983	0.0158977
ATP11B_-_182511856	-0.0015558	0.0214591	0.00995165
ATP11B_-_182511858	0.00250308	-0.00207705	0.000213015
ATP11B_-_182511890	-0.0143607	0.0205657	0.00310249
ATP11B_-_182511891	-0.0131466	-0.027569	-0.0203578
ATP11B_-_182511892	0.050511	-0.0183469	0.0160821
ATP11B_-_182511898	0.0170372	0.0339481	0.0254926
ATP11B_-_182511910	-0.0663862	-0.00358186	-0.034984
ATP11B_-_182511917	0.0546171	0.00827865	0.0314479
ATP11B_-_182511923	-0.0254058	0.0363738	0.00548402
ATP11B_-_182511924	0.00981099	-0.03358	-0.0118845
ATP11B_-_182511949	0.0156439	0.0214196	0.0185318
ATP11B_-_182511989	-0.0107217	-0.0151339	-0.0129278
ATP11B_-_182511990	0.0250816	0.0296218	0.0273517
ATP11B_-_182512001	0.0201209
ATP11B_-_182512009	0.0238858	0.0328606	0.0283732
ATP11B_-_182512046	-0.0722167	-0.0151339	-0.0436753
ATP11B_-_182512054	-0.0192178	-0.0116648	-0.0154413
ATP11B_-_182512092	0.00408581	0.0339199	0.0190029
ATP11B_-_182512095	0.0490538	-0.0752976	-0.0131219
ATP11B_-_182512098	-0.0279656	-0.0411156	-0.0345406
ATP11B_-_182512145	-0.0573365	0.00297286	-0.0271818
ATP11B_-_182512158
ATP11B_-_182512190	-0.0733233	-0.010057	-0.0416901
ATP11B_-_182512335	-0.0802421	0.0296913	-0.0252754
ATP11B_-_182512340	0.00494968	0.021197	0.0130734
ATP11B_-_182512370	0.0068016	-0.0590811	-0.0261397
ATP11B_-_182512379	-0.0258317	0.0264044	0.000286359
ATP11B_-_182512419	-0.0718379
ATP11B_-_182512513	0.0585631
ATP11B_-_182512530	-0.0135991	0.0172509	0.0018259
ATP11B_-_182512547	-0.0177886	0.0206054	0.00140843
ATP11B_-_182512633	0.0611349	-0.0405316	0.0103016
ATP11B_-_182512664	0.0317443	-0.0525616	-0.0104087
ATP11B_-_182512683
ATP11B_-_182512770
ATP11B_-_182512810	-0.0313089	0.00397661	-0.0136661
ATP11B_-_182512811	0.0198145	-0.00346368	0.00817543
ATP11B_-_182512879	0.0193007	0.0197284	0.0195146
ATP11B_-_182512933	-0.0358344	0.0261394	-0.00484752
ATP11B_-_182512980
ATP11B_-_182513081	0.0450641	-0.0566356	-0.00578572
ATP11B_-_182513082	0.0237605
ATP11B_-_182513098	0.0118551	0.032259	0.0220571
ATP11B_-_182513115	0.0378429	0.0464616	0.0421523
ATP11B_-_182513186	-0.0295126	0.00753518	-0.0109887
ATP11B_-_182513213		0.0375916
ATP11B_-_182513293	-0.0369177	0.000924919	-0.0179964
ATP11B_-_182513297	-0.00701577	0.0325755	0.0127798
ATP11B_-_182513298	0.0441186	0.00751459	0.0258166
ATP11B_-_182513315	0.0182986	-0.0362413	-0.00897138
ATP11B_-_182513344	-0.0446597	-0.00973486	-0.0271973
ATP11B_-_182513345		0.0351799
ATP11B_-_182513349	0.000386597	-0.0327175	-0.0161655
ATP11B_-_182513459
ATP11B_-_182513470	0.0232348	0.0074194	0.0153271
ATP11B_-_182513485	-0.00775859	0.0164599	0.00435064
ATP11B_-_182513611	0.0874121
ATP11B_-_182513642	-0.0296661	-0.0137229	-0.0216945
ATP11B_-_182513650	-0.040747	0.0295431	-0.00560194
ATP11B_-_182513678	0.0282457	-0.0212365	0.0035046
ATP11B_-_182513679	0.0317443	-0.0434266	-0.00584117
ATP11B_-_182513705
ATP11B_-_182513715	0.0104897	0.0258929	0.0181913
ATP11B_-_182513716	0.0296157	-0.0196858	0.00496497
ATP11B_-_182513740		-0.0635427
ATP11B_-_182513745	-0.0155279	-0.0186417	-0.0170848
ATP11B_-_182513749	-0.0442778	0.00341611	-0.0204308
ATP1A1_+_116913429	0.0317443	0.0978342	0.0647893
ATP1A1_+_116913440	-0.0119041	0.0265004	0.00729817
ATP1A1_+_116913447	-0.0187844	0.0188005	8.08e-06
ATP1A1_+_116913485	0.020553	0.00859734	0.0145752
ATP1A1_+_116913621	0.0571137	-0.00672122	0.0251963
ATP1A1_+_116913622	0.0270201	0.0121672	0.0195936
ATP1A1_+_116913660	-0.00543964	-0.00908594	-0.00726279
ATP1A1_+_116913663	0.0219945	-0.00235868	0.00981789
ATP1A1_+_116913673	0.0241984	0.00783918	0.0160188
ATP1A1_+_116913726	-0.0312111	-0.0766384	-0.0539248
ATP1A1_+_116913825	-0.00939463	0.0158191	0.00321224
ATP1A1_+_116913868	-0.0315024	-0.0490311	-0.0402668
ATP1A1_+_116913869	0.0412723	0.01197	0.0266212
ATP1A1_+_116913878	0.0249984	0.0593743	0.0421864
ATP1A1_+_116913884	-0.0145978
ATP1A1_+_116914209	0.0131542	0.0504966	0.0318254
ATP1A1_+_116914214	-0.045281
ATP1A1_+_116914333	0.0361728	0.0385836	0.0373782
ATP1A1_+_116914334	0.0439445	-0.0494506	-0.00275305
ATP1A1_+_116914335	-0.00100596	0.00389046	0.00144225
ATP1A1_+_116914350
ATP1A1_+_116914451	-0.0212383	-0.125415	-0.0733266
ATP1A1_+_116914498
ATP1A1_+_116914569	-0.0257822	0.0761945	0.0252062
ATP1A1_+_116914570	-0.0551535	0.0519513	-0.00160107
ATP1A1_+_116914734	0.0820737	-0.0192102	0.0314318
ATP1A1_+_116914740	0.0435713	0.0232071	0.0333892
ATP1A1_+_116914756
ATP1A1_+_116914856	-0.0108006	0.022678	0.00593871
ATP1A1_+_116914858	-0.0037178	0.0310279	0.0136551
ATP1A1_+_116914874	1.08e-05	0.0278523	0.0139315
ATP1A1_+_116914884	-0.0010904
ATP1A1_+_116914903	-0.0198884	-0.0174585	-0.0186735
ATP1A1_+_116914912		-0.0382356
ATP1A1_+_116914914	-0.0736901	0.00804638	-0.0328218
ATP1A1_+_116914946	-0.0209058	0.00282926	-0.00903826
ATP1A1_+_116914974	-0.0336466	-0.00173422	-0.0176904
ATP1A1_+_116914984	-0.00775859	0.011312	0.0017767
ATP1A1_+_116914996	-0.00528933	-0.00787618	-0.00658276
ATP1A1_+_116914999	-0.0501066	0.00243392	-0.0238363
ATP1A1_+_116915012	-0.0196563	-0.0127362	-0.0161962
ATP1A1_+_116915058	-0.000677139	-0.0135168	-0.00709696
ATP1A1_+_116915072	-0.0365203	0.0233298	-0.00659527
ATP1A1_+_116915130	-0.00952465	0.025676	0.00807568
ATP1A1_+_116915205	0.0217074	0.000237167	0.0109723
ATP1A1_+_116915221	0.0142525	0.0117131	0.0129828
ATP1A1_+_116915256	0.0557546	-0.0172402	0.0192572
ATP1A1_+_116915257	0.0335962	0.0049789	0.0192876
ATP1A1_+_116915258	-0.0323048	-0.034466	-0.0333854
ATP1A1_+_116915286	-0.010896	-0.00120578	-0.00605091
ATP1A1_+_116915303	-0.00373305	0.000862283	-0.00143538
ATP1A1_+_116915307	0.026757	0.00863197	0.0176945
ATP1A1_+_116915333	-0.0349057	-0.00728511	-0.0210954
ATP1A1_+_116915351	0.012313	0.0109932	0.0116531
ATP1A1_+_116915379	0.0364232	0.0396515	0.0380374
ATP1A1_+_116915380	0.0145825	0.00393563	0.00925908
ATP1A1_+_116915391	-0.0717029	-0.00224095	-0.0369719
ATP1A1_+_116915397
ATP1A1_+_116915412		-0.0315144
ATP1A1_+_116915413	-0.00363021	0.0345995	0.0154846
ATP1A1_+_116915426
ATP1A1_+_116915443	0.00882267	-0.00599848	0.00141209
ATP1A1_+_116915448	-0.00495141	-0.016296	-0.0106237
ATP1A1_+_116915451	-0.0164038	-0.0131811	-0.0147924
ATP1A1_+_116915452	-0.0214142	-0.00384684	-0.0126305
ATP1A1_+_116915467	0.024397	-0.00804871	0.00817414
ATP1A1_+_116915491	-0.00775859	-0.00669825	-0.00722842
ATP1A1_+_116915492	0.017663	-0.017771	-5.4e-05
ATP1A1_+_116915498	-0.0249872	0.0356787	0.00534577
ATP1A1_+_116915504	0.0296706	-0.00260535	0.0135326
ATP1A1_+_116915509	0.00394506	0.0213536	0.0126493
ATP1A1_+_116915514	-0.0132016	-0.0155915	-0.0143966
ATP1A1_+_116915525	-0.0228287	0.0048372	-0.00899573
ATP1A1_+_116915528	0.0471101	-0.000608486	0.0232508
ATP1A1_+_116915534	0.0012846	0.0112682	0.00627638
ATP1A1_+_116915535	0.0119645	0.0121672	0.0120658
ATP1A1_+_116915587	0.015397	0.0104574	0.0129272
ATP1A1_+_116915593	-0.00600414	-0.0470125	-0.0265083
ATP1A1_+_116915596	0.000987888	0.00550853	0.00324821
ATP1A1_+_116915603	0.0572154
ATP1A1_+_116915604	-0.0362751	-0.000803624	-0.0185394
ATP1A1_+_116915615	0.00137758	0.0063013	0.00383944
ATP1A1_+_116915627	-0.0217332	-0.00567307	-0.0137032
ATP1A1_+_116915629	-0.00845852	-0.0467498	-0.0276041
ATP1A1_+_116915635	-0.00711289	0.0010215	-0.0030457
ATP1A1_+_116915636	0.0110333	0.0235711	0.0173022
ATP1A1_+_116915639	0.0104981	0.0162822	0.0133902
ATP1A1_+_116915640	-0.00842694	-0.0501501	-0.0292885
ATP1A1_+_116915670	-0.0057734	0.00265396	-0.00155972
ATP1A1_+_116915678	-0.0539681	0.00810193	-0.0229331
ATP1A1_+_116915679	-0.0104523	0.00251389	-0.00396922
ATP1A1_+_116915682	0.0162143	-0.000266752	0.00797377
ATP1A1_+_116915703	0.00777441	-0.0565377	-0.0243816
ATP1A1_+_116915724	0.000577623	-0.0228019	-0.0111121
ATP1A1_+_116915725	0.00967004	0.00885462	0.00926233
ATP1A1_+_116915755	-0.0571427	-0.0159158	-0.0365292
ATP1A1_+_116915760	-0.0173552	0.0418527	0.0122487
ATP1A1_+_116915761	0.00952408	-0.016131	-0.00330346
ATP1A1_+_116915767	0.00194285	0.0489414	0.0254421
ATP1A1_+_116915783	-0.0406739	-0.0527479	-0.0467109
ATP1A1_+_116915817	0.0239052	-0.0515727	-0.0138338
ATP1A1_+_116915992	0.00832546	-0.0117175	-0.00169601
ATP1A1_+_116915996	0.0163749	-0.0272622	-0.00544363
ATP1A1_+_116916000	0.00160216	0.00605289	0.00382753
ATP1A1_+_116916001	-0.00710975	-0.00692127	-0.00701551
ATP1A1_+_116916004	0.0250135	0.0252842	0.0251489
ATP1A1_+_116916006	-0.0232091	-0.0287969	-0.026003
ATP1A1_+_116916023	0.00272737	-0.00160019	0.000563588
ATP1A1_+_116916024	0.00601736	0.0105979	0.00830764
ATP1A1_+_116916037	-0.0462422	-0.00974912	-0.0279957
ATP1A1_+_116916038	-0.014635	0.00502111	-0.00480693
ATP1A1_+_116916045	-0.0126373	-0.0215217	-0.0170795
ATP1A1_+_116916046	-0.00417086	0.00386167	-0.000154595
ATP1A1_+_116916092	0.0131071	-0.0121109	0.000498139
ATP1A1_+_116916111	-0.0191132	-0.0111161	-0.0151146
ATP1A1_+_116916125	0.0458548	-0.026467	0.00969389
ATP1A1_+_116916131	-0.1771	-0.174568	-0.175834
ATP1A1_+_116916183	-0.00237054	0.0156802	0.00665485
ATP1A1_+_116916218	-0.00070213	-0.00132258	-0.00101235
ATP1A1_+_116916278	0.00922033	-0.015178	-0.00297884
ATP1A1_+_116916392	-0.0308849	-0.0105339	-0.0207094
ATP1A1_+_116916414	-0.00168147	-0.0339906	-0.017836
ATP1A1_+_116916421	-0.0391225	0.00324823	-0.0179372
ATP1A1_+_116916439	0.00794613
ATP1A1_+_116916502	0.015335	0.00222644	0.00878075
ATP1A1_+_116916503	-0.00338653	0.00798481	0.00229914
ATP1A1_+_116916504	0.0169276	0.013287	0.0151073
ATP1A1_+_116916522	-0.0157539	0.0143102	-0.000721839
ATP1A1_+_116916536	0.0329218	0.0323708	0.0326463
ATP1A1_+_116916537	-0.00576549	0.00897013	0.00160232
ATP1A1_+_116916538	0.00760342	-0.0257816	-0.00908907
ATP1A1_+_116916541	0.0291334	-0.0247326	0.00220037
ATP1A1_+_116916571	0.0392852	0.0119474	0.0256163
ATP1A1_+_116916577	-0.0114371	-0.0495721	-0.0305046
ATP1A1_+_116916581	-0.0565329	0.00827865	-0.0241271
ATP1A1_+_116916584	0.0536459	0.00251389	0.0280799
ATP1A1_+_116916585	0.038028	-0.0348069	0.00161056
ATP1A1_+_116916594	-0.00700314	-0.0160742	-0.0115387
ATP1A1_+_116916615	-0.0339871	-0.0343763	-0.0341817
ATP1A1_+_116916616	-0.0108006	-0.0031771	-0.00698885
ATP1A1_+_116916617	-0.0218069	0.0156802	-0.00306335
ATP1A1_+_116916621	0.0491969	-0.0240956	0.0125507
ATP1A1_+_116916622	-0.0209235	-0.0163571	-0.0186403
ATP1A1_+_116916623	0.00250308	-0.00237111	6.6e-05
ATP1A1_+_116916649	-0.00464857	0.0126615	0.00400646
ATP1A1_+_116916650	-0.00705123	0.00739744	0.000173102
ATP1A1_+_116916658	-0.0265694	-0.00692127	-0.0167454
ATP1A1_+_116916664	-0.0151387	-0.0086619	-0.0119003
ATP1A1_+_116916667	0.0185794	-0.000290766	0.00914431
ATP1A1_+_116916673	-0.0245879	-0.00127345	-0.0129307
ATP1A1_+_116916674	0.00263649	-0.0391285	-0.018246
ATP1A1_+_116916675	0.0245942	-0.011557	0.00651861
ATP1A1_+_116916681	-0.0257233	0.0299026	0.00208966
ATP1A1_+_116916694	0.00468005	-0.0176298	-0.0064749
ATP1A1_+_116916711	0.0373121	-0.00635417	0.015479
ATP1A1_+_116916744	0.039946	0.0159639	0.0279549
ATP1A1_+_116916765	-0.0178537	-0.0415203	-0.029687
ATP1A1_+_116916767	0.00858871
ATP1A1_+_116916768	-0.0276965	0.0325512	0.00242734
ATP1A1_+_116916821	0.0331961	-0.0592828	-0.0130434
ATP1A1_+_116916844	-0.0242993
ATP1A1_+_116916845	-0.0224978	-0.0215217	-0.0220098
ATP1A1_+_116916855
ATP1A1_+_116916888	-0.00134256	-0.0712359	-0.0362892
ATP1A1_+_116916913	-0.0444053	-0.00730822	-0.0258568
ATP1A1_+_116916936	0.0160539	-0.0135747	0.00123961
ATP1A1_+_116916980	-0.00313376	-0.0165902	-0.00986199
ATP1A1_+_116916981	0.0296329	-0.0303341	-0.000350615
ATP1A1_+_116917001	0.000649328	0.0255065	0.0130779
ATP1A1_+_116917005	-0.0641406	0.0259731	-0.0190837
ATP1A1_+_116917077	0.00712051	-0.0101849	-0.00153219
ATP1A1_+_116917084	0.0141914	0.0230869	0.0186392
ATP1A1_+_116917101
ATP1A1_+_116917113	-0.0801033	-0.0606347	-0.070369
ATP1A1_+_116917114	-0.0140099	-0.00808284	-0.0110463
ATP1A1_+_116917182	-0.0333147	-0.00143209	-0.0173734
ATP1A1_+_116917189	0.0895715	0.0655039	0.0775377
ATP1A1_+_116917218	-0.0015558	-0.050989	-0.0262724
ATP1A1_+_116917219	0.0367764	0.10053	0.0686532
ATP1A1_+_116917220	0.00197829	-0.0411601	-0.0195909
ATP1A1_+_116917231	-0.032204	-0.0110333	-0.0216187
ATP1A1_+_116917232	0.018433	-0.0193677	-0.000467305
ATP1A1_+_116917249	-0.0506372	0.0449768	-0.00283022
ATP1A1_+_116917250	0.00551228	0.0376845	0.0215984
ATP1A1_+_116917256	-0.0526224	-0.023781	-0.0382017
ATP1A1_+_116917258	-0.019779	-0.0287263	-0.0242526
ATP1A1_+_116917267
ATP1A1_+_116917302	-0.00231555	0.0141301	0.00590726
ATP1A1_+_116917359	0.00547567	-0.0176298	-0.00607709
ATP1A1_+_116917417		0.101424
ATP1A1_+_116917469	-0.0502199	0.0280952	-0.0110624
ATP1A1_+_116917518	-0.0384957	0.00850131	-0.0149972
ATP1A1_+_116917559	-0.0120834	0.030797	0.00935683
ATP1A1_+_116917595	-0.0472615	0.0130604	-0.0171005
ATP1A1_+_116917630	-0.022782	-0.0305622	-0.0266721
ATP1A1_+_116917635	0.01042	-0.0301904	-0.00988521
ATP1A1_+_116917665	0.0263932	0.00908304	0.0177381
ATP1A1_+_116917677	0.033164	-0.0700589	-0.0184475
ATP1A1_+_116917773
ATP1A1_+_116917816
ATP1A1_+_116917882		0.00883902
ATP1A1_+_116917898	-0.0183658	0.0129903	-0.00268775
ATP1A1_+_116917905	-0.0266008	-0.015178	-0.0208894
ATP1A1_+_116918005	-0.0511491
ATP1A1_+_116918037	-0.00555464	-0.0154585	-0.0105066
ATP1A1_+_116918055	-0.0195065	-0.00696648	-0.0132365
ATP1A1_+_116918105
ATP1A1_+_116918109
ATP1A1_+_116918134	-0.0753014	0.0399718	-0.0176648
ATP1A1_+_116918303	0.02614	-0.0339165	-0.00388825
ATP1A1_-_116913378	-0.0434387	0.0148945	-0.0142721
ATP1A1_-_116913496	-0.00846221	0.00646397	-0.000999119
ATP1A1_-_116913544	0.00968704	0.00310816	0.0063976
ATP1A1_-_116913572	0.0371053	-0.0411307	-0.00201274
ATP1A1_-_116913671	0.0217664	-0.00263347	0.00956644
ATP1A1_-_116913740	-0.00531199	0.000288037	-0.00251198
ATP1A1_-_116913782
ATP1A1_-_116913783	0.0175811	0.0396988	0.0286399
ATP1A1_-_116913860	-0.0570953	0.0248327	-0.0161313
ATP1A1_-_116913882	-0.0925588	-0.0261997	-0.0593792
ATP1A1_-_116913890	0.00111404	0.00276257	0.0019383
ATP1A1_-_116914370
ATP1A1_-_116914404	0.0563208	-0.00842601	0.0239474
ATP1A1_-_116914412	0.0500607	-0.0124499	0.0188054
ATP1A1_-_116914488	0.0772534	-0.00483579	0.0362088
ATP1A1_-_116914520
ATP1A1_-_116914557
ATP1A1_-_116914692	-0.0247375	0.0301347	0.00269859
ATP1A1_-_116914704	-0.0311196	-0.0132926	-0.0222061
ATP1A1_-_116914733	-0.00238863
ATP1A1_-_116914878	-0.00414493	-0.0516514	-0.0278981
ATP1A1_-_116914889	0.0517475
ATP1A1_-_116914896	-0.00860517	-0.0370141	-0.0228096
ATP1A1_-_116914899	-0.16223	-0.292054	-0.227142
ATP1A1_-_116914955	-0.0156041	-0.0135747	-0.0145894
ATP1A1_-_116914958	0.0159327	0.0113488	0.0136408
ATP1A1_-_116914966	-0.0057535	-0.0178799	-0.0118167
ATP1A1_-_116915024
ATP1A1_-_116915040	-0.0242408	-0.00949945	-0.0168701
ATP1A1_-_116915041	0.0376992	-0.0189035	0.00939784
ATP1A1_-_116915048	-0.0207421	-0.0211436	-0.0209429
ATP1A1_-_116915091
ATP1A1_-_116915126	0.0359801	0.0177887	0.0268844
ATP1A1_-_116915150	0.065852	0.00765318	0.0367526
ATP1A1_-_116915169	-0.0105079	-0.00991811	-0.010213
ATP1A1_-_116915175	0.0280106	0.0578283	0.0429195
ATP1A1_-_116915199	0.0102651	-0.0144815	-0.00210822
ATP1A1_-_116915238	0.0236859	0.00074101	0.0122134
ATP1A1_-_116915239	0.00794613	-0.01201	-0.00203195
ATP1A1_-_116915245	0.00591363	-0.00922843	-0.0016574
ATP1A1_-_116915254	0.0486506	-0.0154585	0.0165961
ATP1A1_-_116915272	-0.0286521	0.00402986	-0.0123111
ATP1A1_-_116915297	-0.151603
ATP1A1_-_116915298	0.00953213	-0.0996945	-0.0450812
ATP1A1_-_116915299	0.0270056	0.00469823	0.0158519
ATP1A1_-_116915302	0.00110093	0.0332162	0.0171586
ATP1A1_-_116915313	-0.0273445	-0.022746	-0.0250452
ATP1A1_-_116915316	-0.0488029	-0.00512473	-0.0269638
ATP1A1_-_116915317	0.00717153	0.0149661	0.0110688
ATP1A1_-_116915322	-0.00434578	0.0124983	0.00407624
ATP1A1_-_116915323	-0.0050093	-0.023164	-0.0140866
ATP1A1_-_116915361	-0.0438973	-0.0226739	-0.0332856
ATP1A1_-_116915367	0.0268436	-0.0145465	0.00614853
ATP1A1_-_116915437	0.0510985	-0.0128859	0.0191063
ATP1A1_-_116915464	0.00869227	-0.00167817	0.00350705
ATP1A1_-_116915470	-0.0125425	0.0113239	-0.000609294
ATP1A1_-_116915475	0.0330023	-0.0203773	0.0063125
ATP1A1_-_116915478	0.0466486	-0.0192498	0.0136994
ATP1A1_-_116915485	0.00218972	-0.0225535	-0.0101819
ATP1A1_-_116915486	0.0206959	-0.0104726	0.00511168
ATP1A1_-_116915487	0.00182215	0.00459526	0.0032087
ATP1A1_-_116915488	-0.00940135	0.00886691	-0.000267223
ATP1A1_-_116915523	0.0595323	0.00108466	0.0303085
ATP1A1_-_116915533	-0.0396115	-0.00114442	-0.0203779
ATP1A1_-_116915547	-0.00166913	-0.0257816	-0.0137253
ATP1A1_-_116915550
ATP1A1_-_116915551	-0.00405457	0.0424041	0.0191748
ATP1A1_-_116915560	0.0338922	0.00155743	0.0177248
ATP1A1_-_116915568	-0.0129273	0.0269656	0.00701914
ATP1A1_-_116915571	-0.0150282	-0.0143856	-0.0147069
ATP1A1_-_116915582	0.00201123	0.0391161	0.0205637
ATP1A1_-_116915622	0.00073702	-0.0277411	-0.013502
ATP1A1_-_116915643	0.00475866	0.0198203	0.0122895
ATP1A1_-_116915650	0.0121545	0.0335241	0.0228393
ATP1A1_-_116915674	0.0610716
ATP1A1_-_116915689	0.0169623	-0.0152317	0.000865326
ATP1A1_-_116915697	-0.0385741	-0.0137699	-0.026172
ATP1A1_-_116915712	0.0354625	-0.0158874	0.00978753
ATP1A1_-_116915722	-0.0142269	0.002947	-0.00563997
ATP1A1_-_116915723	0.00938372	-0.0253518	-0.00798404
ATP1A1_-_116915730	0.0197152	-0.0250349	-0.00265987
ATP1A1_-_116915731	0.00837417	0.030475	0.0194246
ATP1A1_-_116915736	-0.0185391	0.00242745	-0.00805581
ATP1A1_-_116915742	-0.0116237	-0.0102681	-0.0109459
ATP1A1_-_116915746	0.0253702	-0.0253629	3.66e-06
ATP1A1_-_116915747	0.0190852	-0.0139461	0.00256954
ATP1A1_-_116915748		-0.0542745
ATP1A1_-_116915752	-0.0136205	-0.00874757	-0.011184
ATP1A1_-_116915777	-0.0232031	-0.0104812	-0.0168422
ATP1A1_-_116915786	-0.0113335	-0.0324704	-0.0219019
ATP1A1_-_116915792	0.0114874	0.0124161	0.0119517
ATP1A1_-_116915805	-0.0239663	-0.0202273	-0.0220968
ATP1A1_-_116915810	-0.0283963	-0.0307395	-0.0295679
ATP1A1_-_116915811	-0.00837446	0.00340202	-0.00248622
ATP1A1_-_116915814	-0.0279892	0.00770883	-0.0101402
ATP1A1_-_116915815	-0.0203916	0.0135559	-0.00341781
ATP1A1_-_116915816	0.0117889	0.0251102	0.0184496
ATP1A1_-_116915828	-0.00775859	-0.00515422	-0.0064564
ATP1A1_-_116915842	0.0353623	-0.0188959	0.0082332
ATP1A1_-_116915850	-0.0273661	0.000602128	-0.013382
ATP1A1_-_116915853	-0.0365889	0.0101891	-0.0131999
ATP1A1_-_116915862	-0.0073119	0.014569	0.00362853
ATP1A1_-_116915878	0.0177419	-0.00406043	0.00684075
ATP1A1_-_116915885	-0.0265146	-0.0070017	-0.0167582
ATP1A1_-_116915906	-0.0757509	-0.0303122	-0.0530316
ATP1A1_-_116915920	-0.158659	-0.0878758	-0.123267
ATP1A1_-_116915929	-0.0337153	-0.0220697	-0.0278925
ATP1A1_-_116915940	0.0122996	0.045333	0.0288163
ATP1A1_-_116915941	-0.0262501	-0.056194	-0.0412221
ATP1A1_-_116915944	-0.0355265	-0.0118393	-0.0236829
ATP1A1_-_116915971	-0.039561	-0.00564216	-0.0226016
ATP1A1_-_116915984	0.0115606	0.0328606	0.0222106
ATP1A1_-_116916043	-0.0206306	0.034668	0.00701873
ATP1A1_-_116916057	0.0281723	-0.0152055	0.00648336
ATP1A1_-_116916061	0.00546571	-0.0255399	-0.0100371
ATP1A1_-_116916062	-0.00288733	0.022138	0.00962535
ATP1A1_-_116916102	-0.0126672	-0.0505984	-0.0316328
ATP1A1_-_116916108	-0.00543964	-0.0408839	-0.0231618
ATP1A1_-_116916114	0.0103048	-0.0449018	-0.0172985
ATP1A1_-_116916115	-0.00390746	-0.0156635	-0.00978548
ATP1A1_-_116916136	-0.0171855	0.0308774	0.0068459
ATP1A1_-_116916137	-0.0186811	-0.021725	-0.0202031
ATP1A1_-_116916138	-0.00775859	-0.0124499	-0.0101043
ATP1A1_-_116916142	0.0117023	0.0326934	0.0221978
ATP1A1_-_116916143	-0.0422945	-0.026407	-0.0343508
ATP1A1_-_116916165	0.0365411	-0.0266832	0.00492895
ATP1A1_-_116916166	0.00414546	-0.0134735	-0.004664
ATP1A1_-_116916167	-0.00328166	0.0100343	0.00337633
ATP1A1_-_116916191	-0.030221	0.0334443	0.00161167
ATP1A1_-_116916192	-0.0248034	0.0264044	0.00080051
ATP1A1_-_116916193	0.0245274	0.000988948	0.0127582
ATP1A1_-_116916223	-0.0111061	0.00184733	-0.00462939
ATP1A1_-_116916230	0.00917856	-0.0229569	-0.00688919
ATP1A1_-_116916231	-0.040754	0.0201605	-0.0102968
ATP1A1_-_116916237	-0.000575382	-0.0352021	-0.0178887
ATP1A1_-_116916262	-0.0244473	0.0251444	0.000348549
ATP1A1_-_116916268	0.0205102	-0.0171694	0.00167041
ATP1A1_-_116916272	0.0304664	-0.0207053	0.00488054
ATP1A1_-_116916285	-0.0171429	-0.0266184	-0.0218807
ATP1A1_-_116916307		-0.0425322
ATP1A1_-_116916313	0.00173177	0.0226449	0.0121884
ATP1A1_-_116916316	-0.00176495	0.0261988	0.0122169
ATP1A1_-_116916330	0.0353958	-0.00852716	0.0134343
ATP1A1_-_116916331	-0.0424813	0.0148945	-0.0137934
ATP1A1_-_116916332	-0.0483028	-0.0154349	-0.0318689
ATP1A1_-_116916333	-0.0170379	-0.0106516	-0.0138447
ATP1A1_-_116916334	-0.00478443	0.0139981	0.00460682
ATP1A1_-_116916337	-0.0125727	0.007333	-0.00261984
ATP1A1_-_116916338	-0.00164119	-0.0240191	-0.0128302
ATP1A1_-_116916339	-0.0145978	-0.0260708	-0.0203343
ATP1A1_-_116916340	0.013069	-0.0229843	-0.00495761
ATP1A1_-_116916379	0.0662424	0.00627552	0.036259
ATP1A1_-_116916380	-0.00667455	0.0225679	0.00794669
ATP1A1_-_116916381	0.0185255	0.0103083	0.0144169
ATP1A1_-_116916382	0.0095208	-0.0053568	0.002082
ATP1A1_-_116916383	-0.0220299	-0.0387061	-0.030368
ATP1A1_-_116916386	-0.00401558	-0.00128449	-0.00265003
ATP1A1_-_116916387	0.0230162	-0.0168004	0.00310789
ATP1A1_-_116916390	0.00313203	-0.0156119	-0.00623991
ATP1A1_-_116916397	-0.0154426	0.0167846	0.000670969
ATP1A1_-_116916398	-0.00520663	-0.0102587	-0.00773266
ATP1A1_-_116916401	-0.00775859	0.0223072	0.00727431
ATP1A1_-_116916402	0.0266831	-0.0313083	-0.00231263
ATP1A1_-_116916403	-0.0310661	0.0400786	0.00450627
ATP1A1_-_116916420	0.0564878	-0.0618777	-0.00269496
ATP1A1_-_116916435	0.0302936	-0.00771579	0.0112889
ATP1A1_-_116916436	0.00705261	0.0087976	0.0079251
ATP1A1_-_116916456	-0.00070835	-0.00152874	-0.00111854
ATP1A1_-_116916457	-0.0407055	-0.0197665	-0.030236
ATP1A1_-_116916467	0.014626	0.00795827	0.0112921
ATP1A1_-_116916468	-0.0159038	-0.00337169	-0.00963773
ATP1A1_-_116916472	-0.0408041	0.017177	-0.0118135
ATP1A1_-_116916476	-0.0215473	0.0162487	-0.00264928
ATP1A1_-_116916496	0.019592	0.020695	0.0201435
ATP1A1_-_116916533	0.00837575	0.024109	0.0162424
ATP1A1_-_116916640	-0.0168532	0.00924002	-0.00380659
ATP1A1_-_116916641	-0.047936	-0.0658146	-0.0568753
ATP1A1_-_116916642	0.0105913	-0.00483579	0.00287775
ATP1A1_-_116916672	0.0149919	0.0373684	0.0261802
ATP1A1_-_116916684	-0.0228176	0.0357305	0.00645643
ATP1A1_-_116916687	-0.00547929	0.0214361	0.0079784
ATP1A1_-_116916689	0.0346155	0.00715291	0.0208842
ATP1A1_-_116916690	0.00229203	-0.00406725	-0.000887612
ATP1A1_-_116916706	0.00539242	-0.027396	-0.0110018
ATP1A1_-_116916708	-0.00851834	-0.0274926	-0.0180055
ATP1A1_-_116916721	-0.00538459	-0.0199837	-0.0126841
ATP1A1_-_116916722	0.0207451	0.0210863	0.0209157
ATP1A1_-_116916730	0.0328408	-0.00576183	0.0135395
ATP1A1_-_116916731	0.00250308	-0.0364365	-0.0169667
ATP1A1_-_116916757	-0.0209928	0.0182786	-0.00135713
ATP1A1_-_116916783	-0.0268391	-0.0262244	-0.0265317
ATP1A1_-_116916805	0.00144064	-0.024046	-0.0113027
ATP1A1_-_116916809	0.05606	0.0648785	0.0604692
ATP1A1_-_116916810	0.0265712	-0.0239291	0.00132103
ATP1A1_-_116916813	0.0148235	0.0160423	0.0154329
ATP1A1_-_116916829	0.0575604	-0.0168275	0.0203664
ATP1A1_-_116916830	0.0123805	-0.00686452	0.002758
ATP1A1_-_116916863	0.0251567	0.0184066	0.0217816
ATP1A1_-_116916876	0.0945441	0.0161747	0.0553594
ATP1A1_-_116916877
ATP1A1_-_116916886	0.051007	0.030347	0.040677
ATP1A1_-_116916887	0.0627128	-0.0256788	0.018517
ATP1A1_-_116916907	0.0191269	-0.0015772	0.00877486
ATP1A1_-_116916919	0.0181294	-0.0270985	-0.00448456
ATP1A1_-_116916926	0.0302447	0.00454241	0.0173935
ATP1A1_-_116916942	-0.0544309	-0.0231107	-0.0387708
ATP1A1_-_116916945	0.00533394	0.0430672	0.0242006
ATP1A1_-_116916946	-0.0428726	-0.00354479	-0.0232087
ATP1A1_-_116916947	0.0198534	0.00996336	0.0149084
ATP1A1_-_116916974	-0.0431864	-0.0164394	-0.0298129
ATP1A1_-_116916988	-0.0140099	0.00405134	-0.00497926
ATP1A1_-_116916991	0.0312783	0.00773051	0.0195044
ATP1A1_-_116916996	-0.000626624	0.0113802	0.00537679
ATP1A1_-_116917009	-0.0231904	0.0175221	-0.00283411
ATP1A1_-_116917017	0.00477885	0.00674366	0.00576126
ATP1A1_-_116917038	0.0337872	-0.0802286	-0.0232207
ATP1A1_-_116917053	0.0598019	0.0183354	0.0390686
ATP1A1_-_116917064	-0.0203706	-0.00597424	-0.0131724
ATP1A1_-_116917068	0.011257	0.0118763	0.0115667
ATP1A1_-_116917080	-0.0319305	0.000653391	-0.0156386
ATP1A1_-_116917095	0.00298569	0.00844217	0.00571393
ATP1A1_-_116917107	0.032115	0.0225492	0.0273321
ATP1A1_-_116917108	0.0566415	0.00179024	0.0292158
ATP1A1_-_116917111	0.000540549	-0.029367	-0.0144132
ATP1A1_-_116917121	0.0368141	-0.0330381	0.00188804
ATP1A1_-_116917129	-0.0302788	0.00544674	-0.012416
ATP1A1_-_116917130	0.0143921	0.043155	0.0287736
ATP1A1_-_116917131	0.0403012	0.000382221	0.0203417
ATP1A1_-_116917137	0.00577987	-0.0319875	-0.0131038
ATP1A1_-_116917138	-0.0127159	0.0138263	0.000555186
ATP1A1_-_116917139	-0.00196046	-0.024046	-0.0130032
ATP1A1_-_116917143	-0.0563786	0.0884598	0.0160406
ATP1A1_-_116917162	-0.0146949	-0.00395339	-0.00932414
ATP1A1_-_116917165	0.017944	-0.0233603	-0.00270817
ATP1A1_-_116917166	0.0213425	-0.00310783	0.00911732
ATP1A1_-_116917240	-0.04933	-0.0150515	-0.0321907
ATP1A1_-_116917247	0.0473841	-0.0268341	0.010275
ATP1A1_-_116917248	-0.0190576	-0.0102358	-0.0146467
ATP1A1_-_116917254	-0.00356529	0.00436013	0.000397421
ATP1A1_-_116917316	-0.0277966	0.00639322	-0.0107017
ATP1A1_-_116917317	-0.00888379	-0.00660656	-0.00774517
ATP1A1_-_116917318	-0.0382714	-0.0303122	-0.0342918
ATP1A1_-_116917377	-0.000417141	-0.00576183	-0.00308949
ATP1A1_-_116917378	0.0250598
ATP1A1_-_116917430	0.0180532	-0.0736988	-0.0278228
ATP1A1_-_116917448	-0.00502806	-0.0151339	-0.010081
ATP1A1_-_116917449	-0.00480638	0.0153633	0.00527848
ATP1A1_-_116917457	0.00181836	-0.00015547	0.000831447
ATP1A1_-_116917458	0.0333491	-0.0196159	0.00686656
ATP1A1_-_116917474	-0.00702798	0.0177225	0.00534724
ATP1A1_-_116917475	-0.015694	0.0315181	0.00791208
ATP1A1_-_116917485	-0.000919348	-0.00874757	-0.00483346
ATP1A1_-_116917486		-0.0186417
ATP1A1_-_116917497	-0.0629013	0.00729711	-0.0278021
ATP1A1_-_116917511	0.00672621	0.0525909	0.0296586
ATP1A1_-_116917516	0.017237	-0.0110767	0.00308012
ATP1A1_-_116917522	0.0132274	0.0156802	0.0144538
ATP1A1_-_116917525	0.0103692	-0.0404015	-0.0150162
ATP1A1_-_116917527	0.00801768	-0.00672122	0.000648231
ATP1A1_-_116917544	-0.0334796	0.00930691	-0.0120863
ATP1A1_-_116917585
ATP1A1_-_116917588	0.0398929	0.00519364	0.0225433
ATP1A1_-_116917589	-0.0573014	0.0123738	-0.0224638
ATP1A1_-_116917593	-0.00283788	-0.00775074	-0.00529431
ATP1A1_-_116917604	0.0194397	0.0103297	0.0148847
ATP1A1_-_116917607	-0.0132691	-0.00398766	-0.00862839
ATP1A1_-_116917620	0.00107484	-0.0663166	-0.0326209
ATP1A1_-_116917628	-0.00497098	-0.0209339	-0.0129524
ATP1A1_-_116917629	-0.0412678	-0.0109315	-0.0260997
ATP1A1_-_116917788	-0.00775859	0.0568617	0.0245516
ATP1A1_-_116917789	-0.0313498	0.0209401	-0.00520484
ATP1A1_-_116917790	0.0349718	0.0256948	0.0303333
ATP1A1_-_116917861
ATP1A1_-_116917978
ATP1A1_-_116917979	0.0651153	-0.0550212	0.00504709
ATP1A1_-_116917980	-0.0185755	-0.0144713	-0.0165234
ATP1A1_-_116918074		-0.0311307
ATP1A1_-_116918098	0.00102113	-0.0165282	-0.00775353
ATP1A1_-_116918101	0.0141232	0.0282244	0.0211738
ATP1A1_-_116918163
ATP1A1_-_116918202	0.0195479	-0.04416	-0.0123061
ATP1A1_-_116918203	0.0437403	0.0324878	0.038114
ATP1A1_-_116918219	0.0435449	0.0220671	0.032806
ATP1A1_-_116918353	0.0273644	-0.017091	0.00513673
ATP1A1_-_116918369	0.0127952	0.0293164	0.0210558
ATP5A1_+_43677251	-0.00521878	0.0535364	0.0241588
ATP5A1_+_43677426	-0.0255631	-0.0385	-0.0320316
ATP5A1_+_43677471	0.0179143	0.0294845	0.0236994
ATP5A1_+_43677490	-0.0188105	-0.0344244	-0.0266174
ATP5A1_+_43677510
ATP5A1_+_43677537		0.0214591
ATP5A1_+_43677559	-0.00307965	0.0441341	0.0205272
ATP5A1_+_43677607	0.0151552	-0.0186417	-0.00174324
ATP5A1_+_43677643	0.0371053	0.0236529	0.0303791
ATP5A1_+_43677663	0.00621956	0.0316854	0.0189525
ATP5A1_+_43677686	-0.0034338	-0.000803624	-0.00211871
ATP5A1_+_43677714	-0.016592	0.0111108	-0.00274062
ATP5A1_+_43677755	-0.0539761	0.0132549	-0.0203606
ATP5A1_+_43677772	-0.0885783
ATP5A1_+_43677773	-0.0213299	0.0402528	0.00946148
ATP5A1_+_43677795	0.0318597	-0.00580284	0.0130284
ATP5A1_+_43677800	-0.0348424	0.0267231	-0.00405966
ATP5A1_+_43677815	0.0165514	0.090936	0.0537437
ATP5A1_+_43677838	-0.0760958	-0.00828428	-0.04219
ATP5A1_+_43677843	0.0116239	0.0575477	0.0345858
ATP5A1_+_43677858	0.0200149	-0.0165562	0.00172934
ATP5A1_+_43677859	0.12075	0.00130075	0.0610252
ATP5A1_+_43677860	0.00662689	0.0114863	0.00905659
ATP5A1_+_43677901	-0.00167707	-0.0244297	-0.0130534
ATP5A1_+_43677902	0.0260795
ATP5A1_+_43677916	-0.0365348	-0.0156119	-0.0260733
ATP5A1_+_43677936	0.0116532	-0.0316861	-0.0100165
ATP5A1_+_43677942	-0.0599031	0.0136981	-0.0231025
ATP5A1_+_43677950	0.0103692	0.021257	0.0158131
ATP5A1_+_43677979	0.00869227	-0.00554988	0.0015712
ATP5A1_+_43677998	-0.036294	0.0304562	-0.00291886
ATP5A1_+_43678002	-0.0195312	0.0173191	-0.00110602
ATP5A1_+_43678011	0.00199124	0.0147581	0.00837467
ATP5A1_+_43678044	0.0165514	0.00998127	0.0132664
ATP5A1_+_43678045	0.0198314	0.000109515	0.00997045
ATP5A1_+_43678051	0.0012846	-0.0450766	-0.021896
ATP5A1_+_43678054	-0.00473497	0.0294932	0.0123791
ATP5A1_+_43678067	0.00669077	0.0105979	0.00864434
ATP5A1_+_43678068	0.0087236	0.0411452	0.0249344
ATP5A1_+_43678073	0.028076	-0.00193987	0.0130681
ATP5A1_+_43678096	0.0555953	-0.0175676	0.0190138
ATP5A1_+_43678100	0.0207656	0.023392	0.0220788
ATP5A1_+_43678101	0.0072033	0.0338659	0.0205346
ATP5A1_+_43678105	0.0234459	0.0409657	0.0322058
ATP5A1_+_43678108	0.0529727
ATP5A1_+_43678119	-0.0295763	-0.0504761	-0.0400262
ATP5A1_+_43678141	0.00746736	-0.0183469	-0.00543977
ATP5A1_+_43678145	-0.0159413	-0.00711471	-0.011528
ATP5A1_+_43678149	0.00770303	-0.00848602	-0.000391495
ATP5A1_+_43678166	-0.0407865	0.00725926	-0.0167636
ATP5A1_+_43678172	0.00131539	-0.0175336	-0.0081091
ATP5A1_+_43678210	-0.0114119	-0.0122885	-0.0118502
ATP5A1_+_43678237	0.00161713	0.015947	0.00878207
ATP5A1_+_43678240	-0.0295763	0.0244038	-0.00258623
ATP5A1_+_43678263	-0.0295357	0.011565	-0.00898537
ATP5A1_+_43678268	0.0158326	0.0360008	0.0259167
ATP5A1_+_43678289	-0.000919348	0.00420469	0.00164267
ATP5A1_+_43678297	-0.0112523	-0.0452717	-0.028262
ATP5A1_+_43678302	-0.000919348	-0.0105626	-0.00574097
ATP5A1_+_43678315	-0.00550497	0.00777049	0.00113276
ATP5A1_+_43678316	-0.0182629	-0.00129409	-0.0097785
ATP5A1_+_43678317	0.00176946	0.0154555	0.00861249
ATP5A1_+_43678343	-0.0370877	-0.00376611	-0.0204269
ATP5A1_+_43678344	0.0264714	-0.00483579	0.0108178
ATP5A1_+_43678346	-0.0100186	0.0531182	0.0215498
ATP5A1_+_43678349	-0.00858934	0.0117484	0.0015795
ATP5A1_+_43678436
ATP5A1_+_43678447	0.0313071	-0.0119205	0.00969332
ATP5A1_+_43678488	0.0127952	-0.0142916	-0.000748176
ATP5A1_+_43678499	-0.00183157	0.00981561	0.00399202
ATP5A1_+_43678500	-0.0137522	-0.0212928	-0.0175225
ATP5A1_+_43678501	2.97e-05	0.00841134	0.0042205
ATP5A1_+_43678509	-0.0315568	0.0788	0.0236216
ATP5A1_+_43678543	0.000204133	0.0259112	0.0130577
ATP5A1_+_43678544	-0.00608138	-0.00975457	-0.00791798
ATP5A1_+_43678549	-0.0124789	0.0182786	0.00289983
ATP5A1_+_43678550	-0.0312866	-0.0151932	-0.0232399
ATP5A1_+_43678551
ATP5A1_+_43678580	-0.0118616	-0.0188431	-0.0153523
ATP5A1_+_43678609	-0.0103477	0.0170968	0.00337456
ATP5A1_+_43678641	0.0230859	-0.0359081	-0.00641109
ATP5A1_+_43678679	0.0118171	-0.0158536	-0.00201825
ATP5A1_+_43678680	-0.00377811	-0.0158033	-0.0097907
ATP5A1_+_43678705	0.00749643	-0.0490527	-0.0207781
ATP5A1_+_43678708	0.0366341	-0.0156761	0.010479
ATP5A1_+_43678709	-0.057852	-0.0414357	-0.0496438
ATP5A1_+_43678717	-0.00140806	0.0296913	0.0141416
ATP5A1_+_43678718	0.0481768	-0.00852716	0.0198248
ATP5A1_+_43678741	0.000916728	-0.0369554	-0.0180193
ATP5A1_+_43678751	0.0068016	-0.0571066	-0.0251525
ATP5A1_+_43678752	0.0115526	-0.00178832	0.00488213
ATP5A1_+_43678796	0.00242468	0.0136504	0.00803756
ATP5A1_+_43678802	0.0233589	-0.0450866	-0.0108638
ATP5A1_+_43678807	0.0493071	0.00240556	0.0258563
ATP5A1_+_43678816
ATP5A1_+_43678872
ATP5A1_+_43678906	-0.00374818	0.0176826	0.00696721
ATP5A1_+_43679116	-0.0345152	0.0299806	-0.00226729
ATP5A1_+_43679131		-0.00771579
ATP5A1_+_43679150	-0.0407772	-0.00833026	-0.0245537
ATP5A1_+_43679183	-0.00625195	-0.0326753	-0.0194636
ATP5A1_-_43677333		0.00684307
ATP5A1_-_43677334		-0.0106092
ATP5A1_-_43677350	0.0351201	0.0140464	0.0245832
ATP5A1_-_43677430	-0.037043	0.0711407	0.0170489
ATP5A1_-_43677493
ATP5A1_-_43677549	-0.0688675	0.0027303	-0.0330686
ATP5A1_-_43677578	-0.00560796	-0.023084	-0.014346
ATP5A1_-_43677667
ATP5A1_-_43677764	0.0511536	-0.0639335	-0.00638995
ATP5A1_-_43677765	-0.0565508	-0.0501086	-0.0533297
ATP5A1_-_43677792	-0.0393472	-0.0313258	-0.0353365
ATP5A1_-_43677814	-0.0169578	0.0340254	0.00853378
ATP5A1_-_43677820	0.0238858	0.0482943	0.0360901
ATP5A1_-_43677869	-0.00911226	0.000988948	-0.00406166
ATP5A1_-_43677890	0.00981848	-0.024111	-0.00714629
ATP5A1_-_43677900	0.0141988	-0.00130997	0.00644441
ATP5A1_-_43677912	-0.000919348	-0.0151588	-0.00803909
ATP5A1_-_43677961	0.00770303	0.0451367	0.0264199
ATP5A1_-_43677975	-0.0137187	-0.000119367	-0.00691905
ATP5A1_-_43677976	0.0222938	-0.0161809	0.00305644
ATP5A1_-_43678016	-0.0292614	-0.0149503	-0.0221059
ATP5A1_-_43678017	0.00861784	-0.00613704	0.0012404
ATP5A1_-_43678027	-0.0287547	-0.0144954	-0.021625
ATP5A1_-_43678030	-0.0242535	0.0111189	-0.0065673
ATP5A1_-_43678076	-0.0345152	0.0430312	0.00425798
ATP5A1_-_43678154	-0.00401995	0.0010412	-0.00148937
ATP5A1_-_43678158	-1.66e-05	0.0843997	0.0421915
ATP5A1_-_43678159	0.0191269	-0.00311162	0.00800765
ATP5A1_-_43678171	-0.0505152	-0.0211436	-0.0358294
ATP5A1_-_43678189	-0.00152356	-0.00835917	-0.00494137
ATP5A1_-_43678216	-0.0035915	-0.0502424	-0.0269169
ATP5A1_-_43678219	-0.000483914	0.0233298	0.0114229
ATP5A1_-_43678279	-0.0111776	-0.023677	-0.0174273
ATP5A1_-_43678292	-0.00465761	-0.0128492	-0.00875338
ATP5A1_-_43678306	-0.0163178	-0.017839	-0.0170784
ATP5A1_-_43678369	-0.00204332	0.00565261	0.00180464
ATP5A1_-_43678373	-0.0120257	0.0603059	0.0241401
ATP5A1_-_43678439	0.0183412
ATP5A1_-_43678445	-0.00521878	-0.0338894	-0.0195541
ATP5A1_-_43678451	-0.0294976	-0.0176675	-0.0235825
ATP5A1_-_43678474	-0.00338653	-0.0367925	-0.0200895
ATP5A1_-_43678495	-0.00918465	-0.000947224	-0.00506594
ATP5A1_-_43678504	0.00305836	-0.0105875	-0.00376455
ATP5A1_-_43678505	0.0154356	-0.0679734	-0.0262689
ATP5A1_-_43678516	0.00955843	0.0646268	0.0370926
ATP5A1_-_43678517	0.0168852	-0.00527624	0.00580447
ATP5A1_-_43678567	0.00250308	0.00295076	0.00272692
ATP5A1_-_43678588	0.00212267	0.0531035	0.0276131
ATP5A1_-_43678589	0.0378089	0.0944155	0.0661122
ATP5A1_-_43678590	0.0261072	0.014942	0.0205246
ATP5A1_-_43678596	-0.0186811	0.00310816	-0.00778646
ATP5A1_-_43678607	-0.0116237	0.0318393	0.0101078
ATP5A1_-_43678614	0.0322216	0.00963794	0.0209298
ATP5A1_-_43678630	-0.0037381	-0.0311307	-0.0174344
ATP5A1_-_43678646	0.0216945	0.011362	0.0165282
ATP5A1_-_43678684	0.0267773	0.040925	0.0338511
ATP5A1_-_43678685	-0.0650739	-0.023971	-0.0445225
ATP5A1_-_43678690	0.0380388	-0.00177306	0.0181329
ATP5A1_-_43678771	-0.00775859	0.0123335	0.00228745
ATP5A1_-_43678772		-0.0279578
ATP5A1_-_43678773
ATP5A1_-_43678831	-0.0407675	0.00835794	-0.0162048
ATP5A1_-_43678920	0.0233907	-0.0194102	0.00199022
ATP5A1_-_43678923	-0.0320686	-0.0369554	-0.034512
ATP5A1_-_43678924	0.0213205	-0.00483579	0.00824235
ATP5A1_-_43678925	-0.0287171	-0.00842601	-0.0185715
ATP5A1_-_43679094	0.0239316
ATP5A1_-_43679154	-0.0149677	-0.0610492	-0.0380085
ATP5A1_-_43679159	0.00375959	0.0203086	0.0120341
ATP5A1_-_43679165	-0.0153799	-0.0241405	-0.0197602
ATP5A1_-_43679206		0.0456995
ATP5A1_-_43679207	0.0193885	0.0449768	0.0321826
ATP5A1_-_43679227	-0.0312866	-0.019972	-0.0256293
ATP5B_+_57038792	-0.0332863	-0.00432091	-0.0188036
ATP5B_+_57038802	-0.0250756	-0.0553711	-0.0402233
ATP5B_+_57038810	0.0185565	0.0303162	0.0244363
ATP5B_+_57038821	0.0228167	0.0123335	0.0175751
ATP5B_+_57038935	0.0113219	0.0561431	0.0337325
ATP5B_+_57038953	-0.0122284	0.0248974	0.0063345
ATP5B_+_57038954	0.0163197	-0.011734	0.00229289
ATP5B_+_57038966	-0.00775859	0.0044449	-0.00165684
ATP5B_+_57038972	-0.0289676	-0.0369554	-0.0329615
ATP5B_+_57038990	-0.0678941	0.00736231	-0.0302659
ATP5B_+_57038991	0.00815463	-0.00247473	0.00283995
ATP5B_+_57039005	0.0174742	0.0530598	0.035267
ATP5B_+_57039050	-0.0175409	0.0219474	0.00220324
ATP5B_+_57039053	-0.0227327	-0.0101131	-0.0164229
ATP5B_+_57039061	-0.0266795	0.0477234	0.0105219
ATP5B_+_57039068	0.0245155	-0.0242003	0.000157596
ATP5B_+_57039071	0.0045581	-0.00803192	-0.00173691
ATP5B_+_57039082	-0.0135254	-0.0161389	-0.0148321
ATP5B_+_57039094
ATP5B_+_57039122	0.0068016	0.0295431	0.0181724
ATP5B_+_57039131	-0.0362357
ATP5B_+_57039132	0.00426179	0.0360391	0.0201505
ATP5B_+_57039196
ATP5B_+_57039230	0.0155165	-0.0353363	-0.00990992
ATP5B_+_57039241	-0.034696	-0.056747	-0.0457215
ATP5B_+_57039248	-0.00869428	-0.0340754	-0.0213848
ATP5B_+_57039269	0.0178274	-0.0287263	-0.00544945
ATP5B_+_57039282	-0.00775859	0.0150837	0.00366253
ATP5B_+_57039304	-0.0181706	-0.0413777	-0.0297741
ATP5B_+_57039313	0.0129284	-0.000482066	0.00622316
ATP5B_+_57039317	-0.00129255	0.0186521	0.0086798
ATP5B_+_57039318	-0.0106017	-0.0181891	-0.0143954
ATP5B_+_57039322	-0.00255457	-0.000237597	-0.00139609
ATP5B_+_57039336	-0.0362357	-0.00211147	-0.0191736
ATP5B_+_57039337
ATP5B_+_57039338	-0.00183157	0.00487495	0.00152169
ATP5B_+_57039359	-0.0581279	-0.0393746	-0.0487512
ATP5B_+_57039360	-0.00458377	0.0247118	0.010064
ATP5B_+_57039361	-0.00389351	0.018212	0.00715927
ATP5B_+_57039370	0.0144469	-0.00118301	0.00663193
ATP5B_+_57039386	0.000457724	0.00310816	0.00178294
ATP5B_+_57039390	-0.0429995	-0.0119205	-0.02746
ATP5B_+_57039391	-0.0396798	0.0327588	-0.00346045
ATP5B_+_57039396	0.0294039	0.0130703	0.0212371
ATP5B_+_57039402	-0.0238704	0.0321691	0.00414936
ATP5B_+_57039453	0.0232011	0.0136103	0.0184057
ATP5B_+_57039481	0.0642941	-0.0447722	0.00976096
ATP5B_+_57039516	-0.00307965	0.0109259	0.00392313
ATP5B_+_57039526	-0.000232932	-0.00149714	-0.000865034
ATP5B_+_57039534	-0.00976368	-0.0183895	-0.0140766
ATP5B_+_57039535	-0.017219	0.00474579	-0.00623661
ATP5B_+_57039542		-0.0717718
ATP5B_+_57039543	-0.0163639	-0.000803624	-0.00858376
ATP5B_+_57039551	-0.00982585	-0.01438	-0.0121029
ATP5B_+_57039559	0.0138134	0.00120376	0.00750859
ATP5B_+_57039560	0.0263193	-0.011748	0.00728565
ATP5B_+_57039601	0.0349152	-0.0697402	-0.0174125
ATP5B_+_57039619	0.00532405	0.0501663	0.0277452
ATP5B_+_57039629	0.00733436	-0.00368736	0.0018235
ATP5B_+_57039632	0.000683215	0.0152663	0.00797476
ATP5B_+_57039702	-0.0140924	0.0257759	0.00584179
ATP5B_+_57039703	-0.0339558	-0.00538751	-0.0196717
ATP5B_+_57039710	-0.00775859	-0.0220266	-0.0148926
ATP5B_+_57039722	0.0102651	-0.0242185	-0.00697671
ATP5B_+_57039726	0.0360428	0.0501797	0.0431113
ATP5B_+_57039730	-0.0119257	-0.0274926	-0.0197091
ATP5B_+_57039731	0.0156223	0.0298482	0.0227352
ATP5B_+_57039738	-0.0549824	-0.00514964	-0.030066
ATP5B_+_57039739	-0.0059362	0.0268413	0.0104525
ATP5B_+_57039740	-0.0304499	0.0200865	-0.00518173
ATP5B_+_57039788	-0.0618217	0.0105979	-0.0256119
ATP5B_+_57039791	0.0233501	-0.0485088	-0.0125793
ATP5B_+_57039799	0.0642591	0.0134779	0.0388685
ATP5B_+_57039803	0.00901099	-0.0108384	-0.000913723
ATP5B_+_57039817	-0.0222781	-0.0228903	-0.0225842
ATP5B_+_57039838	0.00864975	0.00356078	0.00610527
ATP5B_+_57039941	0.0563724	-0.0600295	-0.00182856
ATP5B_+_57040016		-0.0250349
ATP5B_+_57040059
ATP5B_+_57040066	0.0126102	0.0178358	0.015223
ATP5B_+_57040099	-0.0472615	-0.0583041	-0.0527828
ATP5B_+_57040112	0.0259535	0.011136	0.0185447
ATP5B_+_57040124	-0.0356126	-0.00559984	-0.0206062
ATP5B_+_57040142	-0.00902245	-0.00376611	-0.00639428
ATP5B_+_57040184	-0.0272646	-0.0191754	-0.02322
ATP5B_+_57040216	-0.0100775	-0.0686518	-0.0393647
ATP5B_+_57040227		-0.0127797
ATP5B_+_57040269	-0.00990922	0.0301019	0.0100963
ATP5B_+_57040270	0.0565225	-0.0223331	0.0170947
ATP5B_+_57040294	-0.0258317	-0.0552916	-0.0405616
ATP5B_+_57040348	0.01712	0.0114194	0.0142697
ATP5B_+_57040409	-0.107138
ATP5B_+_57040454	0.0587749	0.0288942	0.0438345
ATP5B_+_57040525
ATP5B_+_57040528	0.0491415	-0.0505647	-0.000711591
ATP5B_-_57038783	0.0127952	0.00247483	0.00763504
ATP5B_-_57038831	-0.00775859
ATP5B_-_57038884
ATP5B_-_57038904	0.0097754	0.0130389	0.0114072
ATP5B_-_57038923	0.0157258	0.0202699	0.0179979
ATP5B_-_57038964	-0.102127
ATP5B_-_57038965
ATP5B_-_57039026	0.0261175	-0.0697402	-0.0218114
ATP5B_-_57039085	0.0293594	-0.0234509	0.00295429
ATP5B_-_57039088	0.0302247	-0.00140059	0.0144121
ATP5B_-_57039091	-0.0039305	-0.0188431	-0.0113868
ATP5B_-_57039104	-0.00096911	0.000197193	-0.000385958
ATP5B_-_57039110	-0.010386	0.00513365	-0.00262616
ATP5B_-_57039157	0.0182831	-0.0138285	0.00222728
ATP5B_-_57039161	-0.0232803	-0.00483579	-0.014058
ATP5B_-_57039167	0.00858871	-0.0648534	-0.0281323
ATP5B_-_57039185	0.012148	0.0199615	0.0160548
ATP5B_-_57039192	0.0287857	0.00814859	0.0184671
ATP5B_-_57039215	0.0316882	-0.023781	0.00395363
ATP5B_-_57039220	-0.000436343	-0.0231107	-0.0117735
ATP5B_-_57039240	0.0183906	0.0163992	0.0173949
ATP5B_-_57039259	-0.0298786	-0.0177349	-0.0238067
ATP5B_-_57039276	-0.0015558	0.0514775	0.0249609
ATP5B_-_57039277	-0.00878822	0.0508637	0.0210378
ATP5B_-_57039281	-0.0197397	-0.0491404	-0.03444
ATP5B_-_57039377	0.000424099	0.0286469	0.0145355
ATP5B_-_57039415	0.0263665	-0.0042673	0.0110496
ATP5B_-_57039431
ATP5B_-_57039432
ATP5B_-_57039442	0.0156024	-0.0425322	-0.0134649
ATP5B_-_57039462	-0.0519964	0.00810193	-0.0219473
ATP5B_-_57039463	0.0344971	0.0258517	0.0301744
ATP5B_-_57039505	0.00731866	0.036659	0.0219888
ATP5B_-_57039512	0.00353586	-0.0129772	-0.00472068
ATP5B_-_57039531	-0.00775859	-0.0151932	-0.0114759
ATP5B_-_57039541	0.0531437	0.00183653	0.0274901
ATP5B_-_57039564	0.00853742	0.0499851	0.0292613
ATP5B_-_57039571	-0.0120601	-0.0322091	-0.0221346
ATP5B_-_57039577	0.0202814	-0.0869234	-0.033321
ATP5B_-_57039578	0.00717571	0.015947	0.0115614
ATP5B_-_57039579	0.0110018	0.0271626	0.0190822
ATP5B_-_57039590	0.0407711	0.0231499	0.0319605
ATP5B_-_57039623	0.0135259	-0.0679734	-0.0272238
ATP5B_-_57039627	-0.115885
ATP5B_-_57039638	0.0162487	0.0080633	0.012156
ATP5B_-_57039643	0.00335918	0.0314409	0.0174001
ATP5B_-_57039683	0.0286573	0.0229279	0.0257926
ATP5B_-_57039684	-0.0102052	-0.0104493	-0.0103273
ATP5B_-_57039685	-0.00519928	-0.00460448	-0.00490188
ATP5B_-_57039700	-0.0313935	0.00190045	-0.0147465
ATP5B_-_57039706	-0.00703979	-0.0226936	-0.0148667
ATP5B_-_57039709	0.0116307	0.011136	0.0113834
ATP5B_-_57039713	-0.0179136	0.00773885	-0.00508739
ATP5B_-_57039721	0.0328948	0.000796334	0.0168456
ATP5B_-_57039748		-0.116958
ATP5B_-_57039758	0.0549098	0.036552	0.0457309
ATP5B_-_57039759	-0.00516946	-0.0224959	-0.0138327
ATP5B_-_57039762	0.0123893	-0.0232569	-0.0054338
ATP5B_-_57039811	0.0157694	0.0235665	0.019668
ATP5B_-_57039816
ATP5B_-_57039832	-0.0171097	0.0119149	-0.00259741
ATP5B_-_57039836	0.00459617	0.0163247	0.0104604
ATP5B_-_57039844	-0.00714835	0.0274236	0.0101376
ATP5B_-_57039853	-0.015842	-0.0455446	-0.0306933
ATP5B_-_57039915	-0.0448766	0.0353952	-0.00474069
ATP5B_-_57039925
ATP5B_-_57039972	0.0316882	0.037664	0.0346761
ATP5B_-_57039973	0.00515498	-0.0331012	-0.0139731
ATP5B_-_57040022	0.0416049	0.0142893	0.0279471
ATP5B_-_57040027		-0.091435
ATP5B_-_57040028	0.0388002	0.0178507	0.0283255
ATP5B_-_57040038	-0.0410207	0.065045	0.0120121
ATP5B_-_57040051	0.00024397	0.0139154	0.0070797
ATP5B_-_57040056	-0.0892147	-0.0334017	-0.0613082
ATP5B_-_57040057	-0.0327722	-0.0120505	-0.0224114
ATP5B_-_57040058		0.000109515
ATP5B_-_57040083	0.061749	0.0262961	0.0440225
ATP5B_-_57040135	0.0219945	0.0618151	0.0419048
ATP5B_-_57040148	-0.0211033	0.031515	0.00520586
ATP5B_-_57040149	-0.0244973	0.0098555	-0.00732089
ATP5B_-_57040150	-0.038985	-0.049747	-0.044366
ATP5B_-_57040153	-0.037043	-0.0476052	-0.0423241
ATP5B_-_57040156	-0.00559048	-0.00414064	-0.00486556
ATP5B_-_57040161	0.014186	0.0354449	0.0248154
ATP5B_-_57040162	-0.0449211	0.00624419	-0.0193385
ATP5B_-_57040168	-0.0153799	0.0153633	-8.26e-06
ATP5B_-_57040193	0.0813704	0.0070847	0.0442276
ATP5B_-_57040212	0.00908091	0.0286469	0.0188639
ATP5B_-_57040237
ATP5B_-_57040274	-0.0338247	0.0205188	-0.00665295
ATP5B_-_57040303	-0.00278897	-0.0425322	-0.0226606
ATP5B_-_57040363
ATP5B_-_57040364
ATP5B_-_57040418	0.0518445	0.0347736	0.043309
ATP5B_-_57040424	-0.0579566	0.0498636	-0.00404648
ATP5B_-_57040451	0.0183906	0.00810193	0.0132463
ATP5B_-_57040458	-0.0418419	0.0400374	-0.000902263
ATP5B_-_57040473	-0.0362357	-0.00650505	-0.0213704
ATP5B_-_57040489	-0.0113528	0.0141556	0.00140144
ATP5B_-_57040490	-0.0278687	0.0342099	0.0031706
ATP5B_-_57040491	-0.026179	-0.0210335	-0.0236063
ATP5B_-_57040502	0.00721068	-0.00224095	0.00248486
ATP5B_-_57040536
ATP5B_-_57040581	-0.00281965	0.0132998	0.00524005
ATP5B_-_57040586	-0.0163639	-0.00120578	-0.00878484
ATP5B_-_57040590	-0.0184312	-0.00381606	-0.0111236
ATP5B_-_57040591	0.00886073	-0.0106605	-0.000899896
ATP5C1_+_7829125	0.0585631	0.00324823	0.0309056
ATP5C1_+_7829201	0.0192244	0.0100706	0.0146475
ATP5C1_+_7829256	0.0169623	0.0508388	0.0339005
ATP5C1_+_7829367	-0.071206	-0.0135747	-0.0423903
ATP5C1_+_7829376	-0.0390711	-0.0243878	-0.0317295
ATP5C1_+_7829382	0.0180007	-0.0571974	-0.0195983
ATP5C1_+_7829405
ATP5C1_+_7829464	0.026919	-0.00532564	0.0107967
ATP5C1_+_7829465	-0.0575614	0.00684307	-0.0253592
ATP5C1_+_7829488	0.0121132	0.00318297	0.00764809
ATP5C1_+_7829490	-0.0491134	-0.00143209	-0.0252727
ATP5C1_+_7829493	-0.0441416	-0.0600295	-0.0520855
ATP5C1_+_7829494	0.00477885	0.0505732	0.0276761
ATP5C1_+_7829495	0.0788224	-0.00759452	0.0356139
ATP5C1_+_7829586	0.00612705	0.0167758	0.0114514
ATP5C1_+_7829587	0.0365268	-0.0132926	0.0116171
ATP5C1_+_7829645	0.00922033	-0.0484624	-0.019621
ATP5C1_+_7829665	-0.0126975	0.0510726	0.0191875
ATP5C1_+_7829674	0.0124485	0.0149808	0.0137146
ATP5C1_+_7829679	-0.0291833	-0.0163173	-0.0227503
ATP5C1_+_7829701	-0.00537042	-0.0159158	-0.0106431
ATP5C1_+_7829708	-0.0398539	0.0035822	-0.0181358
ATP5C1_+_7829709	0.0489982	0.01881	0.0339041
ATP5C1_+_7829710	-0.066342	-0.0363208	-0.0513314
ATP5C1_+_7829716	-0.0567895	-0.0238838	-0.0403367
ATP5C1_+_7829722	-0.0314198	-0.00559984	-0.0185098
ATP5C1_+_7829745	0.0458257	0.00155743	0.0236916
ATP5C1_+_7829748	-0.0325214	-0.0154349	-0.0239781
ATP5C1_+_7829763	0.0103927	0.0028538	0.00662326
ATP5C1_+_7829768	-0.0175491	-0.00837749	-0.0129633
ATP5C1_+_7829773	-0.00507838	0.00238473	-0.00134682
ATP5C1_+_7829774	0.0149919	0.025832	0.020412
ATP5C1_+_7829781	0.00886073	-0.0192293	-0.00518429
ATP5C1_+_7829787	0.00100095	-0.0330381	-0.0160185
ATP5C1_+_7829788	-0.00709357	0.00700768	-4.29e-05
ATP5C1_+_7829818	-0.00520255	-0.0356832	-0.0204429
ATP5C1_+_7829836	-0.0169578	-0.0195743	-0.0182661
ATP5C1_+_7829837	0.0480031	0.0150837	0.0315434
ATP5C1_+_7829838	0.0195479	-0.0250349	-0.00274352
ATP5C1_+_7829851	-0.0442521	0.060352	0.00804997
ATP5C1_+_7829865	-0.0175363	0.00040631	-0.00856499
ATP5C1_+_7829890	0.0157694	0.0157741	0.0157718
ATP5C1_+_7829892	-0.0263592	-0.0414357	-0.0338974
ATP5C1_+_7829901	-0.0310062	-0.0044417	-0.0177239
ATP5C1_+_7829926	0.0165514	0.0189469	0.0177492
ATP5C1_+_7829927	-0.0208063	-0.024647	-0.0227267
ATP5C1_+_7829938	0.00958217	0.0223555	0.0159688
ATP5C1_+_7829942	-0.0329914	-0.00592322	-0.0194573
ATP5C1_+_7829983	-0.0368261	0.0249723	-0.0059269
ATP5C1_+_7829984	-0.0143936	-0.0254502	-0.0199219
ATP5C1_+_7830011	-0.0455951	0.00175027	-0.0219224
ATP5C1_+_7830045	0.015694	0.0153633	0.0155287
ATP5C1_+_7830046	-0.0434387	0.0142481	-0.0145953
ATP5C1_+_7830047	-0.0233221	-0.0395875	-0.0314548
ATP5C1_+_7830052	-0.0289355	-0.00721398	-0.0180747
ATP5C1_+_7830134	-0.0471309	-0.0137426	-0.0304368
ATP5C1_+_7830138	-0.0559982	0.0383832	-0.00880752
ATP5C1_+_7830168	-0.0335179	-0.0232494	-0.0283837
ATP5C1_+_7830210	0.00480866	0.0147581	0.00978338
ATP5C1_+_7830256
ATP5C1_+_7830342	-0.00121764	0.0149147	0.00684855
ATP5C1_+_7830343	0.0196345	0.0207515	0.020193
ATP5C1_+_7830344	0.0342782	0.0127426	0.0235104
ATP5C1_+_7830349	0.0375449	-0.0217306	0.00790717
ATP5C1_+_7830350	-0.0209235	-0.0318731	-0.0263983
ATP5C1_+_7830362	-0.0308619	-0.0140497	-0.0224558
ATP5C1_+_7830418	0.0263665	0.0020989	0.0142327
ATP5C1_+_7830425	0.0256525	0.00310816	0.0143803
ATP5C1_+_7830440	0.0311116	-0.0192952	0.00590819
ATP5C1_+_7830441	-0.0108476	0.0091813	-0.000833145
ATP5C1_+_7830445	-0.0644108	0.0668357	0.00121246
ATP5C1_+_7830451	0.0115994	-0.048031	-0.0182158
ATP5C1_+_7830452	-0.0143716	0.030797	0.0082127
ATP5C1_+_7830467	-0.00641852	0.0108338	0.00220764
ATP5C1_+_7830477	0.0114874	0.00212346	0.00680544
ATP5C1_+_7830491	0.0655101	-0.0325247	0.0164927
ATP5C1_+_7830498	0.00652764	-0.0299862	-0.0117293
ATP5C1_+_7830527	0.0164251	0.00251389	0.0094695
ATP5C1_+_7830528	-0.00386529	-0.0701835	-0.0370244
ATP5C1_+_7830547	-0.0243176	-0.0339834	-0.0291505
ATP5C1_+_7830592	-0.0345152	-0.00565733	-0.0200863
ATP5C1_+_7830610	0.00113377	-0.0212365	-0.0100514
ATP5C1_+_7830622	0.0749418	-0.00090725	0.0370173
ATP5C1_+_7830623	-0.0362357	0.011544	-0.0123458
ATP5C1_+_7830652	-0.00618063	0.051698	0.0227587
ATP5C1_+_7830661	0.0233436	0.02669	0.0250168
ATP5C1_+_7830670	0.0310008	-0.0393746	-0.0041869
ATP5C1_+_7830671	-0.0338247	0.00795827	-0.0129332
ATP5C1_+_7830693	0.0549098	-0.0216892	0.0166103
ATP5C1_+_7830694	-0.0310062	-0.0223331	-0.0266696
ATP5C1_+_7830726	0.0270585	-0.0703345	-0.021638
ATP5C1_+_7830736	0.00667017	-0.0244664	-0.00889813
ATP5C1_+_7830739	-0.042014	0.0210252	-0.0104944
ATP5C1_+_7830740	0.0113219	-0.0763168	-0.0324975
ATP5C1_+_7830788	-0.0320686	0.0419454	0.00493838
ATP5C1_+_7830826	-0.00436131	0.0482943	0.0219665
ATP5C1_+_7830874	-0.0254155	-0.0130281	-0.0192218
ATP5C1_+_7830882	0.0316	0.013449	0.0225245
ATP5C1_+_7830895	0.00813353	-0.0496169	-0.0207417
ATP5C1_+_7830901	-0.0209928	-0.0830877	-0.0520403
ATP5C1_+_7830902	-0.0372246	0.00508511	-0.0160697
ATP5C1_+_7830995	-0.0132767	0.0117131	-0.000781809
ATP5C1_+_7831002	0.0223154	0.0206825	0.0214989
ATP5C1_+_7831026	-0.00644492	0.0225839	0.00806947
ATP5C1_+_7831070	0.040425	-0.0339648	0.00323011
ATP5C1_-_7829174
ATP5C1_-_7829212	-0.0234633	-0.0966294	-0.0600463
ATP5C1_-_7829307
ATP5C1_-_7829318	0.0261548	-0.0032996	0.0114276
ATP5C1_-_7829352	-0.0418837	-0.0115978	-0.0267408
ATP5C1_-_7829392	-0.0211033	0.00554865	-0.00777733
ATP5C1_-_7829468	-0.0481842	0.00234601	-0.0229191
ATP5C1_-_7829503	0.0120982	0.0226449	0.0173716
ATP5C1_-_7829504	-0.0344385	-0.0234656	-0.028952
ATP5C1_-_7829505	0.0246061	-0.0462445	-0.0108192
ATP5C1_-_7829544	-0.0248595	-0.0111519	-0.0180057
ATP5C1_-_7829554	0.0463045
ATP5C1_-_7829555	-0.0231236	-0.00721398	-0.0151688
ATP5C1_-_7829556	-0.00524274	-0.0518129	-0.0285278
ATP5C1_-_7829559	-0.014732	-0.0282233	-0.0214776
ATP5C1_-_7829568	-0.016208	-0.0188636	-0.0175358
ATP5C1_-_7829582	-0.00245098	-0.0109315	-0.00669126
ATP5C1_-_7829593	0.00243766	-0.0209339	-0.00924813
ATP5C1_-_7829594	-0.0191274	-0.00411779	-0.0116226
ATP5C1_-_7829599	0.0125858	-0.0145878	-0.00100104
ATP5C1_-_7829601	-0.0206424	0.0583437	0.0188507
ATP5C1_-_7829602	0.0121276	-0.0328215	-0.010347
ATP5C1_-_7829677	0.033321	0.0116944	0.0225077
ATP5C1_-_7829684	-0.0105776	-0.011292	-0.0109348
ATP5C1_-_7829685	0.00377145	-0.00517926	-0.000703905
ATP5C1_-_7829720	-0.048534	-0.0125008	-0.0305174
ATP5C1_-_7829732	0.0562499	0.0130023	0.0346261
ATP5C1_-_7829741	-0.0413767	-0.0301612	-0.035769
ATP5C1_-_7829743	0.00645632	-0.0523469	-0.0229453
ATP5C1_-_7829762	0.0551379	0.0296459	0.0423919
ATP5C1_-_7829771	-0.0134333	-0.0373929	-0.0254131
ATP5C1_-_7829772	-0.0206306	0.0164795	-0.00207554
ATP5C1_-_7829791	-0.00874994	-0.0373017	-0.0230258
ATP5C1_-_7829803	-0.00312035	-0.0531625	-0.0281414
ATP5C1_-_7829812	-0.00775859	0.0152505	0.00374597
ATP5C1_-_7829843	-0.000371939	0.0190547	0.00934139
ATP5C1_-_7829858	-0.0264733	0.00236879	-0.0120522
ATP5C1_-_7829870	0.0624863	0.0109584	0.0367223
ATP5C1_-_7829871	-0.0608727	-0.0513298	-0.0561012
ATP5C1_-_7829897	-0.0124375	-0.00235868	-0.0073981
ATP5C1_-_7829906	-0.0320686	-0.0362008	-0.0341347
ATP5C1_-_7829923	-0.0197071	0.0795345	0.0299137
ATP5C1_-_7829951	-0.0170649	0.0379441	0.0104396
ATP5C1_-_7829957	0.0385727	-0.00224095	0.0181659
ATP5C1_-_7829958	0.0136209	0.00612529	0.00987307
ATP5C1_-_7829962	-0.0280711	0.0213536	-0.00335873
ATP5C1_-_7829965	0.0192613	-0.00719684	0.00603222
ATP5C1_-_7829968	-0.0183604	0.0253509	0.00349525
ATP5C1_-_7829972	0.0226595	0.00832688	0.0154932
ATP5C1_-_7830002	0.0139954	-0.00143209	0.00628165
ATP5C1_-_7830005	0.0365118	0.00611416	0.021313
ATP5C1_-_7830009	0.0302268	0.0125985	0.0214126
ATP5C1_-_7830093	-0.0432729	0.00520242	-0.0190353
ATP5C1_-_7830109	0.000710032	-0.00960122	-0.00444559
ATP5C1_-_7830133	-0.0210428	-0.00217779	-0.0116103
ATP5C1_-_7830157	-0.0713943	0.0312528	-0.0200708
ATP5C1_-_7830158	-0.0206202	-0.00662836	-0.0136243
ATP5C1_-_7830185	0.0268047	0.0140464	0.0204256
ATP5C1_-_7830186	-0.00775859	-0.0328215	-0.02029
ATP5C1_-_7830195		-0.0234656
ATP5C1_-_7830196	0.00842318	-0.00124556	0.00358881
ATP5C1_-_7830203	-0.00836604	0.00875664	0.000195298
ATP5C1_-_7830208	-0.00383666	-0.0366785	-0.0202576
ATP5C1_-_7830226	-0.0134333	-0.0062837	-0.00985851
ATP5C1_-_7830231	0.0105039	-0.0113194	-0.00040776
ATP5C1_-_7830241	0.010362	0.0505601	0.0304611
ATP5C1_-_7830242	0.000407389	-0.0210028	-0.0102977
ATP5C1_-_7830250	0.0529727	0.0553247	0.0541487
ATP5C1_-_7830254	0.0153448	-0.0194456	-0.00205042
ATP5C1_-_7830263	0.0118489	0.0249509	0.0183999
ATP5C1_-_7830264	0.0119822	0.0469222	0.0294522
ATP5C1_-_7830268	0.072803
ATP5C1_-_7830278	0.00723877	-0.0109315	-0.00184638
ATP5C1_-_7830279	0.0456943	-0.0266042	0.00954502
ATP5C1_-_7830286	0.00761649	-0.00775862	-7.11e-05
ATP5C1_-_7830290	0.0274623	0.0258404	0.0266514
ATP5C1_-_7830291	-0.0139614	-0.0449664	-0.0294639
ATP5C1_-_7830309	-0.0264733	-0.0272372	-0.0268553
ATP5C1_-_7830310	-0.0285596	-0.0148852	-0.0217224
ATP5C1_-_7830311	-0.00853606	-0.00344179	-0.00598892
ATP5C1_-_7830312	0.0243367	0.0346483	0.0294925
ATP5C1_-_7830321	-0.0353209	0.0448458	0.00476248
ATP5C1_-_7830322	-0.0174797	0.0358054	0.00916284
ATP5C1_-_7830330	-0.00467554	0.00420469	-0.000235424
ATP5C1_-_7830356	0.0165514	0.0421025	0.029327
ATP5C1_-_7830365	-0.00675981	-0.0214653	-0.0141125
ATP5C1_-_7830366	-0.0157933	-0.00815331	-0.0119733
ATP5C1_-_7830372	-0.025195	-0.0146191	-0.019907
ATP5C1_-_7830374	-0.0192602	-0.00241363	-0.0108369
ATP5C1_-_7830375	0.0553124	-0.0183655	0.0184734
ATP5C1_-_7830382	-0.0112584	0.0461284	0.017435
ATP5C1_-_7830396	-0.0243528	0.0333501	0.00449865
ATP5C1_-_7830406	-0.00709357	0.036676	0.0147912
ATP5C1_-_7830416	-0.0146687	-0.0165902	-0.0156295
ATP5C1_-_7830417	0.0237605	-0.0131583	0.00530114
ATP5C1_-_7830422	-0.0176925	0.028236	0.00527178
ATP5C1_-_7830438	0.00230928	-0.0138562	-0.00577345
ATP5C1_-_7830448	-0.00602693	-0.0159399	-0.0109834
ATP5C1_-_7830458	-0.0118616	0.0131424	0.0006404
ATP5C1_-_7830462	-0.00169682	0.0242522	0.0112777
ATP5C1_-_7830465	-0.0768917	0.0115944	-0.0326487
ATP5C1_-_7830466	0.0426711	0.00535581	0.0240135
ATP5C1_-_7830474	-0.00318662	0.0265803	0.0116968
ATP5C1_-_7830513	-0.00135723	-0.0373929	-0.0193751
ATP5C1_-_7830514	0.0209648	-0.0378519	-0.00844352
ATP5C1_-_7830517	0.00406373	-0.0158536	-0.00589494
ATP5C1_-_7830590	0.0100459	-0.0282233	-0.00908866
ATP5C1_-_7830591	0.00316391	0.0367249	0.0199444
ATP5C1_-_7830607	-0.0206424	-0.024829	-0.0227357
ATP5C1_-_7830628	-0.0424099	0.0119149	-0.0152475
ATP5C1_-_7830633	0.00465371	0.0329735	0.0188136
ATP5C1_-_7830683
ATP5C1_-_7830725	0.025841	-0.00848602	0.00867747
ATP5C1_-_7830762	-0.0900849	0.00897013	-0.0405574
ATP5C1_-_7830763	0.012669	0.0368018	0.0247354
ATP5C1_-_7830780	-0.0676198	0.0602928	-0.00366349
ATP5C1_-_7830805	-0.0526224	-0.0105755	-0.0315989
ATP5C1_-_7830808	-0.0141395	-0.00338787	-0.0087637
ATP5C1_-_7830823	0.0308796	-0.0183565	0.00626153
ATP5C1_-_7830824	-0.0309528	0.00346785	-0.0137425
ATP5C1_-_7830845	0.0111138	0.0161319	0.0136228
ATP5C1_-_7830846	0.00962333	0.0135683	0.0115958
ATP5C1_-_7830849	-0.0255631	0.014942	-0.00531056
ATP5C1_-_7830851	0.00914197	-0.0221479	-0.00650295
ATP5C1_-_7830856	-0.0105658	-0.0242185	-0.0173921
ATP5C1_-_7830910	-0.0412678	-0.0482552	-0.0447615
ATP5C1_-_7830929	0.040481	-0.0193779	0.0105516
ATP5C1_-_7830935	0.0103927	-0.0385811	-0.0140942
ATP5C1_-_7830952	-0.0399885	-0.0384242	-0.0392064
ATP5C1_-_7830963	-0.020229	-0.00652658	-0.0133778
ATP5C1_-_7830991	-0.0141857	-0.0277936	-0.0209897
ATP5C1_-_7830992	-0.0415524	0.0314409	-0.00505575
ATP5C1_-_7831030	0.0603528
ATP5C1_-_7831034	-0.0474706	-0.0637393	-0.055605
ATP5C1_-_7831035	-0.0476584	0.0372533	-0.00520258
ATP5C1_-_7831036	0.0158864	-0.00863417	0.00362612
ATP5C1_-_7831037
ATP5C1_-_7831043	0.0106244	0.021257	0.0159407
ATP5C1_-_7831044	-0.000692779	0.0074194	0.00336331
ATP5C1_-_7831068	-0.0122184	0.00695058	-0.00263391
ATP5C1_-_7831073	0.0258973	0.0288942	0.0273957
ATP5C1_-_7831074	0.05606	0.00736231	0.0317111
ATP5C1_-_7831079	-0.0102744	-0.00907285	-0.00967364
ATP5C1_-_7831080	0.0138493	-0.0535643	-0.0198575
ATP5C1_-_7831084	-0.0163639	0.0130389	-0.00166248
ATP5C1_-_7831094	-0.00543964	0.0482943	0.0214273
ATP5C1_-_7831101	0.023871	-0.00559984	0.00913558
ATP5C1_-_7831102	-0.0126672	-0.0186417	-0.0156545
ATP5C1_-_7831105	0.0224171	-0.00397654	0.00922027
ATP5C1_-_7831138	-0.00118899	-0.0154949	-0.00834195
ATP5E_+_57606414	-0.00775859	-0.011557	-0.0096578
ATP5E_+_57606452	0.0298731	-0.0280473	0.000912899
ATP5E_+_57606456	-0.0280145	0.000303497	-0.0138555
ATP5E_+_57606460	0.0363562	0.0585993	0.0474777
ATP5E_+_57606488	-0.00958514	0.00822259	-0.000681275
ATP5E_+_57606544	-0.0315846	-0.0476052	-0.0395949
ATP5E_+_57606548	-0.0602248	0.0091813	-0.0255218
ATP5E_+_57606572	-0.0121307	0.0206825	0.00427592
ATP5E_+_57606638	-0.025672	-0.0200138	-0.0228429
ATP5E_+_57606667	-0.0259099	0.0258517	-2.91e-05
ATP5E_+_57606673	-0.0854129	-0.0396522	-0.0625325
ATP5E_+_57606686	0.0744796	0.00224891	0.0383642
ATP5E_+_57606708	0.0165514	-0.0315144	-0.00748147
ATP5E_+_57606711	-0.0387755	-0.00604349	-0.0224095
ATP5E_+_57606755		-0.093213
ATP5E_+_57606774	0.0581118	-0.0352909	0.0114105
ATP5E_+_57606832
ATP5E_+_57606835	0.0531437	-0.0503575	0.00139311
ATP5E_+_57606892	0.00951296	0.0129835	0.0112482
ATP5E_+_57606899	-0.0361487	0.0334443	-0.00135222
ATP5E_+_57606900	0.00552565	-0.0145465	-0.00451044
ATP5E_+_57606939	-0.061176	-0.0994064	-0.0802912
ATP5E_+_57606983	0.0115526	-0.0103405	0.000606048
ATP5E_+_57606999	0.0335962	0.00120376	0.0174
ATP5E_+_57607003	-0.00446618	-0.0370716	-0.0207689
ATP5E_+_57607044	0.0291052	0.0181663	0.0236358
ATP5E_+_57607049	-0.0547352	-0.0262589	-0.0404971
ATP5E_+_57607082	-0.0139353	-0.00930137	-0.0116183
ATP5E_+_57607083	0.00508581	-0.00028672	0.00239955
ATP5E_+_57607099	-0.0190331	-0.0099028	-0.014468
ATP5E_+_57607104	-0.00691201	-0.0176298	-0.0122709
ATP5E_+_57607105	0.0537832	-0.0339648	0.00990923
ATP5E_+_57607108	-0.0285417	0.0311785	0.0013184
ATP5E_+_57607121	-0.00479544	0.0105979	0.00290123
ATP5E_+_57607122	-0.0152373	-0.0174171	-0.0163272
ATP5E_+_57607133	0.0200955	0.0608925	0.040494
ATP5E_+_57607151	-0.045281	0.00420469	-0.0205381
ATP5E_+_57607162	-0.00702798	0.0198355	0.00640374
ATP5E_+_57607163	0.00944578	-0.023084	-0.0068191
ATP5E_+_57607167	-0.0396402	-0.0557066	-0.0476734
ATP5E_+_57607199	0.00545379	0.0340595	0.0197566
ATP5E_+_57607208	0.0197801	0.0355915	0.0276858
ATP5E_+_57607218	0.0265385	-0.0299862	-0.00172389
ATP5E_+_57607234	0.00144064	-0.0170339	-0.00779662
ATP5E_+_57607252	0.0157458	-0.0434146	-0.0138344
ATP5E_+_57607263	0.00964129	0.00639322	0.00801725
ATP5E_+_57607273	-0.0223188	-0.0411601	-0.0317394
ATP5E_+_57607341	0.0192069	-0.0235288	-0.00216095
ATP5E_+_57607367	0.00132663	0.00684307	0.00408485
ATP5E_+_57607396	-0.0353782	0.0137555	-0.0108113
ATP5E_+_57607427	-0.0365703	0.00569374	-0.0154383
ATP5E_+_57607431	0.00730043	-0.0119205	-0.00231003
ATP5E_+_57607438	-0.00678887	-0.044464	-0.0256264
ATP5E_+_57607441	0.0459035	-0.0149761	0.0154637
ATP5E_+_57607455	0.0427168	-0.053657	-0.00547012
ATP5E_+_57607459	0.00374302	0.0139693	0.00885618
ATP5E_+_57607460	0.0129475	0.030797	0.0218723
ATP5E_+_57607472	0.00617671	-0.0812029	-0.0375131
ATP5E_+_57607473	-0.0132767	0.0183081	0.00251567
ATP5E_+_57607480	-0.0641817	0.0547324	-0.00472462
ATP5E_+_57607485	0.0648731	0.0162624	0.0405678
ATP5E_+_57607494	-0.0693355	0.0117423	-0.0287966
ATP5E_+_57607495	-0.00307965	0.0239589	0.0104396
ATP5E_+_57607496	-0.0129206	-0.0140435	-0.0134821
ATP5E_+_57607498	-0.00775859	0.00120376	-0.00327742
ATP5E_+_57607504	-0.0390126	0.0224333	-0.00828965
ATP5E_+_57607543	0.00297539	0.00731239	0.00514388
ATP5E_+_57607559	-0.0476068	-0.00241363	-0.0250102
ATP5E_+_57607572
ATP5E_+_57607573
ATP5E_+_57607576	0.00448266	0.101937	0.05321
ATP5E_+_57607586	-0.0231606	0.0461284	0.0114839
ATP5E_+_57607595	-0.0144828	0.000887173	-0.00679783
ATP5E_+_57607596	0.00317671	-0.00368129	-0.000252287
ATP5E_+_57607609	0.00459617	0.05851	0.0315531
ATP5E_+_57607610	-0.0293112	-0.0230138	-0.0261625
ATP5E_+_57607611	0.0419324	0.0170541	0.0294933
ATP5E_+_57607612	0.00331718	-0.00399312	-0.00033797
ATP5E_+_57607616	0.0303597	-0.00941935	0.0104702
ATP5E_+_57607620	-0.0447208	0.0269158	-0.0089025
ATP5E_+_57607629	0.021575	0.0235417	0.0225584
ATP5E_+_57607630	-0.0345152	0.0151429	-0.00968614
ATP5E_+_57607657	0.0201209	-0.0186417	0.000739583
ATP5E_+_57607666	-0.0377921	0.00400138	-0.0168953
ATP5E_+_57607667	-0.0336466	0.0128434	-0.0104016
ATP5E_+_57607668	0.0215258	-0.115861	-0.0471678
ATP5E_+_57607682	0.0248827	-0.023781	0.000550871
ATP5E_+_57607690	0.0227373	-0.0387988	-0.00803073
ATP5E_+_57607738	-0.0167799	-0.0432663	-0.0300231
ATP5E_+_57607747	0.0101548	-0.0144954	-0.00217027
ATP5E_+_57607759	-0.0227747	0.0158455	-0.0034646
ATP5E_+_57607760	0.0276256	0.0293029	0.0284643
ATP5E_+_57607779
ATP5E_+_57607849	0.0170555	-0.017091	-1.77e-05
ATP5E_+_57607850	-0.00183157	-0.000894589	-0.00136308
ATP5E_+_57607851	-0.0308283	-0.0402129	-0.0355206
ATP5E_+_57607852	-0.0265694	-0.0302111	-0.0283903
ATP5E_+_57607874	0.0356319	0.0470404	0.0413362
ATP5E_+_57607875	-0.0126432	0.000821277	-0.00591098
ATP5E_+_57607883	0.00517397	0.0468137	0.0259938
ATP5E_+_57607884	0.0273644	0.0203941	0.0238793
ATP5E_+_57607895	-0.0262126	-0.00626788	-0.0162402
ATP5E_+_57607896	0.0381218	-0.0290424	0.00453969
ATP5E_+_57607897	0.0367764	-0.0132926	0.0117419
ATP5E_+_57607898	-0.0530752	0.0370879	-0.00799363
ATP5E_+_57607923	-0.0258658	0.0564867	0.0153104
ATP5E_+_57607930	0.0287927	-0.0396835	-0.00544541
ATP5E_+_57607976	-0.00429512	-0.00273918	-0.00351715
ATP5E_+_57608010	0.0153448	-0.0263758	-0.00551553
ATP5E_+_57608033	0.0179624	0.0482943	0.0331284
ATP5E_+_57608064
ATP5E_+_57608085	-0.00899893	-0.0153242	-0.0121616
ATP5E_+_57608086	-0.0203336	0.0168524	-0.0017406
ATP5E_+_57608147	0.00741973	-0.0244547	-0.00851748
ATP5E_+_57608153
ATP5E_+_57608154	-0.0312629	-0.00015547	-0.0157092
ATP5E_-_57606397	-0.0565508	-0.0104126	-0.0334817
ATP5E_-_57606405	-0.0281467	0.020896	-0.00362535
ATP5E_-_57606406	-0.00914032	0.00642568	-0.00135732
ATP5E_-_57606425	-0.0198884	0.0316854	0.00589851
ATP5E_-_57606438		-0.0109315
ATP5E_-_57606439	0.0102873	0.0158191	0.0130532
ATP5E_-_57606482	0.0435552
ATP5E_-_57606501	-0.0238859	0.00206238	-0.0109118
ATP5E_-_57606502	-0.00231555	-0.0203773	-0.0113464
ATP5E_-_57606564	-0.0109209	-0.023122	-0.0170214
ATP5E_-_57606608	-0.0185939	0.0168274	-0.000883214
ATP5E_-_57606644	-0.0470938	0.0219994	-0.0125472
ATP5E_-_57606682	-0.0239026	-0.0276158	-0.0257592
ATP5E_-_57606728	0.0188197	-0.0123255	0.00324706
ATP5E_-_57606729	-0.00775859	0.0169141	0.00457774
ATP5E_-_57606730	0.0140591	0.0312528	0.022656
ATP5E_-_57606746	0.0519195	0.00420469	0.0280621
ATP5E_-_57606770
ATP5E_-_57606788	-0.0247129	-0.0215618	-0.0231374
ATP5E_-_57606829	-0.0435278	-0.0153242	-0.029426
ATP5E_-_57606846	-0.052044	0.0238069	-0.0141186
ATP5E_-_57606854	0.0284317	0.0408892	0.0346605
ATP5E_-_57606873	-0.0407128	0.00550853	-0.0176022
ATP5E_-_57606881	0.0361853	0.000614468	0.0183999
ATP5E_-_57606905	0.00628976	-0.0219804	-0.0078453
ATP5E_-_57606908	-0.000645651	0.0214591	0.0104067
ATP5E_-_57606936	-0.0124375	0.0377213	0.0126419
ATP5E_-_57606963	0.0367212	0.029201	0.0329611
ATP5E_-_57607015	0.0213425	-0.0245776	-0.00161755
ATP5E_-_57607023	-0.000349129	0.00756221	0.00360654
ATP5E_-_57607036	0.00963547	0.0163449	0.0129902
ATP5E_-_57607055	0.00969583	-0.0030031	0.00334637
ATP5E_-_57607056	-0.000712786	0.032021	0.0156541
ATP5E_-_57607064	0.0201553	0.0235557	0.0218555
ATP5E_-_57607068	-0.0229267	0.0259894	0.00153133
ATP5E_-_57607092	-0.0177069	-0.0109315	-0.0143192
ATP5E_-_57607098	-0.000919348	-0.00196839	-0.00144387
ATP5E_-_57607141	-0.0060672	-0.0612129	-0.0336401
ATP5E_-_57607144	-0.0551772	-0.00483579	-0.0300065
ATP5E_-_57607156	0.00359601	0.0134779	0.00853696
ATP5E_-_57607161	0.0238593	-0.0102587	0.00680032
ATP5E_-_57607172	-0.0258792	0.0511534	0.0126371
ATP5E_-_57607182	-0.0060672	-0.0137735	-0.00992033
ATP5E_-_57607183	0.0446725	-0.0349638	0.00485434
ATP5E_-_57607184	0.0260486	0.000224106	0.0131364
ATP5E_-_57607214	-0.0384495	0.00954541	-0.0144521
ATP5E_-_57607215	-0.013292	-0.0491088	-0.0312004
ATP5E_-_57607222	0.0383691	0.0617456	0.0500574
ATP5E_-_57607232	-0.0130399	0.0177721	0.00236611
ATP5E_-_57607233	-0.0320686	0.000303497	-0.0158826
ATP5E_-_57607237	-0.00529693	0.0397371	0.0172201
ATP5E_-_57607259	0.0463045	-0.0284564	0.00892405
ATP5E_-_57607331	-0.0223568	0.0140313	-0.00416272
ATP5E_-_57607332	0.0191406	0.021197	0.0201688
ATP5E_-_57607352	-0.0171193	0.0207383	0.00180946
ATP5E_-_57607361	0.0382838	0.0023601	0.020322
ATP5E_-_57607386	-0.0363959	-0.0340754	-0.0352356
ATP5E_-_57607407	-0.00174241	0.0266408	0.0124492
ATP5E_-_57607413	-0.0126077	-0.00568944	-0.00914857
ATP5E_-_57607416	0.000467382	-0.036076	-0.0178043
ATP5E_-_57607418	-0.0176398	-0.0161516	-0.0168957
ATP5E_-_57607425	0.0190673	0.00493065	0.011999
ATP5E_-_57607452	0.0313683	-0.00452565	0.0134213
ATP5E_-_57607470	0.00855836	0.0462522	0.0274053
ATP5E_-_57607490	0.00174333	0.00315919	0.00245126
ATP5E_-_57607508	-0.00145808	-0.0304281	-0.0159431
ATP5E_-_57607517	-0.00356968	0.0874714	0.0419508
ATP5E_-_57607518	-0.0109524	0.0175019	0.00327476
ATP5E_-_57607532	0.0235283	0.0115372	0.0175328
ATP5E_-_57607539	-0.0237425	0.0169469	-0.00339784
ATP5E_-_57607540	0.0557065	0.0138632	0.0347849
ATP5E_-_57607552	0.0168731	0.0129036	0.0148883
ATP5E_-_57607553	-0.0376793	0.0364977	-0.000590756
ATP5E_-_57607557	-0.010399	0.0567511	0.0231761
ATP5E_-_57607562	-0.00369728	0.0320966	0.0141996
ATP5E_-_57607566	-0.00678887	0.00833863	0.000774881
ATP5E_-_57607583	0.0190752	0.000274859	0.00967504
ATP5E_-_57607599
ATP5E_-_57607600
ATP5E_-_57607601
ATP5E_-_57607633	0.0190799	-0.0674752	-0.0241976
ATP5E_-_57607636	0.00183807	-0.036076	-0.017119
ATP5E_-_57607637	-0.00485987	0.0376999	0.01642
ATP5E_-_57607638	0.00291398	-0.0308398	-0.0139629
ATP5E_-_57607645	-0.0234633	0.021257	-0.00110314
ATP5E_-_57607646	-0.0396115	0.0204413	-0.00958507
ATP5E_-_57607647	0.00156941	-0.0112474	-0.004839
ATP5E_-_57607648	-0.0169578	-0.00120578	-0.0090818
ATP5E_-_57607656	-0.0702844	0.0118838	-0.0292003
ATP5E_-_57607660	-0.00204914	0.0318393	0.0148951
ATP5E_-_57607662	-0.0108006	-0.00344179	-0.0071212
ATP5E_-_57607680	-0.000830487	0.00962367	0.00439659
ATP5E_-_57607703	-0.0608448	-0.00834729	-0.0345961
ATP5E_-_57607704	-0.00417889	-0.00224095	-0.00320992
ATP5E_-_57607712	0.0392344	0.00752571	0.0233801
ATP5E_-_57607720	-0.0318242	-0.0392147	-0.0355194
ATP5E_-_57607729	0.0441999	-0.0146505	0.0147747
ATP5E_-_57607745	-0.0411318	-0.0252065	-0.0331692
ATP5E_-_57607746	0.00384316	-0.00815331	-0.00215507
ATP5E_-_57607769	0.00404876	-0.0405006	-0.0182259
ATP5E_-_57607770	0.0472085	-0.0531756	-0.00298355
ATP5E_-_57607776	-0.0102509	-0.0480503	-0.0291506
ATP5E_-_57607782	0.0592599	-0.0138763	0.0226918
ATP5E_-_57607799	0.031441	0.0141556	0.0227983
ATP5E_-_57607837	0.0162587	-0.0617424	-0.0227418
ATP5E_-_57607845	-0.072787	0.0028421	-0.0349724
ATP5E_-_57607846
ATP5E_-_57607879	0.0309025	-0.0130479	0.00892729
ATP5E_-_57607890	0.00878209
ATP5E_-_57607893	-0.0406291	0.00604884	-0.0172901
ATP5E_-_57607948	0.00684999	-0.00604349	0.00040325
ATP5E_-_57607951	-0.0650979	0.00303993	-0.031029
ATP5E_-_57607952	-0.013515	-0.023781	-0.018648
ATP5E_-_57607957	0.0351201	-0.0175676	0.00877622
ATP5E_-_57607980	-0.0311522	0.0260316	-0.0025603
ATP5E_-_57607985	-0.00559048	-0.0337933	-0.0196919
ATP5E_-_57607989	0.0154449	0.00106389	0.00825439
ATP5E_-_57607990	-0.0470938	0.0534002	0.00315322
ATP5E_-_57608017	0.00771801	0.0302808	0.0189994
ATP5E_-_57608020	0.0257507	0.00868496	0.0172178
ATP5E_-_57608027	-0.00630927	0.0160423	0.00486651
ATP5E_-_57608040	0.0191485	-0.0169213	0.00111361
ATP5E_-_57608044	-0.0206424	-0.0725184	-0.0465804
ATP5E_-_57608045	0.0277926	0.0188548	0.0233237
ATP5E_-_57608100	0.00426179	-0.069506	-0.0326221
ATP5E_-_57608272
ATP5E_-_57608393	-0.0175192	-0.0239291	-0.0207242
ATP5F1_+_111991081	-0.0055727	0.0153633	0.00489532
ATP5F1_+_111991082	0.0115786	0.0206915	0.016135
ATP5F1_+_111991085	0.00794613	-0.0230282	-0.00754105
ATP5F1_+_111991110	-0.0133854	-0.00829947	-0.0108424
ATP5F1_+_111991129	0.00313203	-0.034387	-0.0156275
ATP5F1_+_111991167	-0.0414706	0.0198203	-0.0108252
ATP5F1_+_111991168	0.0150131	0.01678	0.0158965
ATP5F1_+_111991179	0.00984972	0.0165952	0.0132224
ATP5F1_+_111991187	0.0076998	-0.00175247	0.00297366
ATP5F1_+_111991195	0.013259	0.000169171	0.00671409
ATP5F1_+_111991200	-0.0175363	0.0358054	0.00913453
ATP5F1_+_111991239	0.000577623	0.00430702	0.00244232
ATP5F1_+_111991252	-0.0289875	0.0370084	0.00401043
ATP5F1_+_111991270	0.00194285	0.000931964	0.00143741
ATP5F1_+_111991271	0.00304118	-0.0122807	-0.00461978
ATP5F1_+_111991272	-0.000604753	-0.0211203	-0.0108625
ATP5F1_+_111991277	0.0121213	-0.011328	0.000396623
ATP5F1_+_111991291	0.0287429	0.0245739	0.0266584
ATP5F1_+_111991296	0.00329332	-0.0201307	-0.00841872
ATP5F1_+_111991300	-0.0229215	-0.0169633	-0.0199424
ATP5F1_+_111991303	-0.0126975	0.0213536	0.00432805
ATP5F1_+_111991314	-0.0398612	0.0101647	-0.0148483
ATP5F1_+_111991329	-0.00066748	0.0275292	0.0134308
ATP5F1_+_111991354	0.0290759	-0.00746785	0.010804
ATP5F1_+_111991364	-0.0333081	0.00446137	-0.0144233
ATP5F1_+_111991378	-0.00775859	-0.0305152	-0.0191369
ATP5F1_+_111991379	0.0217164	0.015893	0.0188047
ATP5F1_+_111991389	-0.00222135	0.0210863	0.00943248
ATP5F1_+_111991405	-0.00269705	0.00698034	0.00214164
ATP5F1_+_111991406	-0.00657862	0.0221673	0.00779436
ATP5F1_+_111991407	0.0246728	-0.00608972	0.00929152
ATP5F1_+_111991420	-0.0354444	-0.00907285	-0.0222586
ATP5F1_+_111991421	0.0075301	0.00100974	0.00426992
ATP5F1_+_111991422	0.0104058	-0.000675598	0.00486511
ATP5F1_+_111991472	0.0208377	-0.000624165	0.0101068
ATP5F1_+_111991475	0.0060548	0.00066299	0.0033589
ATP5F1_+_111991501	-0.0144603	0.0160585	0.000799096
ATP5F1_+_111991565	0.0103927	-0.00122473	0.004584
ATP5F1_+_111991566	-0.0169855	-0.00395576	-0.0104706
ATP5F1_+_111991629	0.0267044	-0.0339779	-0.00363677
ATP5F1_+_111991630	-0.0233146	-0.019326	-0.0213203
ATP5F1_+_111991636	-0.0930481	-0.0724421	-0.0827451
ATP5F1_+_111991652	-0.0228694	-0.00463056	-0.01375
ATP5F1_+_111991653	-0.00152356	-0.00114442	-0.00133399
ATP5F1_+_111991675	-0.00738246	-0.00615273	-0.0067676
ATP5F1_+_111991694	0.0049161	-0.00838434	-0.00173412
ATP5F1_+_111991697	0.0323164	0.00286531	0.0175908
ATP5F1_+_111991704	-0.0194841	-0.011541	-0.0155125
ATP5F1_+_111991709	-0.0110922	-0.000608486	-0.00585032
ATP5F1_+_111991746	-0.00410532	0.00106389	-0.00152071
ATP5F1_+_111991751	0.00628976	-0.043718	-0.0187141
ATP5F1_+_111991754	-0.0286051	-0.0241326	-0.0263689
ATP5F1_+_111991781	-0.0292487	0.0113728	-0.00893795
ATP5F1_+_111991785	-0.0394488	-0.0253059	-0.0323773
ATP5F1_+_111991793	-0.132573	-0.196383	-0.164478
ATP5F1_+_111991801	0.00464116	-0.0241499	-0.00975436
ATP5F1_+_111991811	-0.0194936	-0.0562619	-0.0378778
ATP5F1_+_111991830	0.0138377	-0.00921864	0.00230956
ATP5F1_+_111991843	-0.00775859	0.0144795	0.00336044
ATP5F1_+_111991860	-0.148445	-0.131623	-0.140034
ATP5F1_+_111991861	-0.0367203	-0.108302	-0.0725112
ATP5F1_+_111991881	0.0362539	0.0124654	0.0243596
ATP5F1_+_111991884	-0.00555464	-0.0209339	-0.0132443
ATP5F1_+_111991888	0.000577623	0.0260018	0.0132897
ATP5F1_+_111991889	0.00758429	-0.0495279	-0.0209718
ATP5F1_+_111991894	-0.00728827	-0.00163184	-0.00446005
ATP5F1_+_111991895	-0.00557866	0.0338804	0.0141508
ATP5F1_+_111991904	-0.0155279	0.011544	-0.00199196
ATP5F1_+_111991942	0.00643949	0.00866235	0.00755092
ATP5F1_+_111991946	0.0126864	-0.0308249	-0.00906926
ATP5F1_+_111991954	0.00167314	-0.00240163	-0.000364247
ATP5F1_+_111991964	-0.0573283	-0.0176298	-0.037479
ATP5F1_+_111991965	-0.00428006	-0.0460134	-0.0251467
ATP5F1_+_111992094	-0.0094644	-0.0282974	-0.0188809
ATP5F1_+_111992098	0.0128602	0.020896	0.0168781
ATP5F1_+_111992099	0.000491628	0.037577	0.0190343
ATP5F1_+_111992112	-0.0127781	0.0143925	0.000807198
ATP5F1_+_111992145	-0.0296661	-0.0219804	-0.0258232
ATP5F1_+_111992171	-0.0475165	-0.0282881	-0.0379023
ATP5F1_+_111992185	0.000979456	-0.0207899	-0.0099052
ATP5F1_+_111992188
ATP5F1_+_111992191	-0.0489241	-0.045127	-0.0470256
ATP5F1_+_111992194	0.00656439	0.00306027	0.00481233
ATP5F1_+_111992217	-0.0167509	-0.0196269	-0.0181889
ATP5F1_+_111992218	0.00570513	0.00510528	0.0054052
ATP5F1_+_111992298	0.0358364	-0.00251652	0.0166599
ATP5F1_+_111992386	0.0124059	0.0132452	0.0128256
ATP5F1_+_111992412	-0.042393	-0.0204841	-0.0314385
ATP5F1_+_111992436	0.00639638	0.0173925	0.0118944
ATP5F1_+_111992442	-0.0061345	0.00197276	-0.00208087
ATP5F1_+_111992479	-0.0118616	0.0415731	0.0148558
ATP5F1_+_111992490	0.0159327	0.00139167	0.00866218
ATP5F1_+_111992515	-0.042616	-0.00897575	-0.0257959
ATP5F1_+_111992516	-0.0116805	-0.0194844	-0.0155824
ATP5F1_+_111992538	0.00805267	0.0013317	0.00469218
ATP5F1_+_111992559	0.030271	-0.00689937	0.0116858
ATP5F1_+_111992560	-0.0210085	0.00609012	-0.0074592
ATP5F1_+_111992561	0.0384711	-0.0256297	0.00642067
ATP5F1_+_111992562	-0.0292416	0.0148945	-0.00717353
ATP5F1_+_111992565	0.0147103	0.0262727	0.0204915
ATP5F1_+_111992566	-0.00623473	-0.0288517	-0.0175432
ATP5F1_+_111992568	-0.0099267	-0.0186417	-0.0142842
ATP5F1_+_111992618	0.0312272	0.00573728	0.0184823
ATP5F1_+_111992643	0.0167141	-0.0100663	0.00332394
ATP5F1_+_111992653	-0.00610222	-0.00131662	-0.00370942
ATP5F1_+_111992673	0.00488937	0.0754373	0.0401633
ATP5F1_+_111992748	0.0248552	-0.0380899	-0.00661736
ATP5F1_+_111992752	0.00988324	-0.01176	-0.000938379
ATP5F1_+_111992759	0.0082363	0.0416414	0.0249388
ATP5F1_+_111992768	-0.0742921	-0.0627313	-0.0685117
ATP5F1_+_111992772	-0.0363801	-0.023164	-0.029772
ATP5F1_+_111992773	0.0170724	0.0086155	0.012844
ATP5F1_+_111992781	0.0127265	0.0145891	0.0136578
ATP5F1_+_111992799	-0.00610222	-0.0135168	-0.0098095
ATP5F1_+_111992805	-0.0381605	-0.0100717	-0.0241161
ATP5F1_+_111992812	-0.0283124	0.0252957	-0.00150838
ATP5F1_+_111992828
ATP5F1_+_111992884	-0.039403	-0.0174973	-0.0284501
ATP5F1_+_111992892	-0.0122284	0.0318936	0.0098326
ATP5F1_+_111992906	-0.0337672	-0.00143209	-0.0175996
ATP5F1_+_111992960	-0.0258864	-0.0526168	-0.0392516
ATP5F1_+_111992973
ATP5F1_+_111993043
ATP5F1_+_111993073	-0.0110108	0.00393563	-0.00353761
ATP5F1_-_111991107	0.00610698	-0.00867123	-0.00128213
ATP5F1_-_111991108	0.0114277	-0.0607804	-0.0246764
ATP5F1_-_111991109	-0.0123455	-0.0200783	-0.0162119
ATP5F1_-_111991123	-0.0214853	0.0730329	0.0257738
ATP5F1_-_111991208	0.000912578	-0.0100333	-0.00456037
ATP5F1_-_111991209	-0.0389078	-0.0399374	-0.0394226
ATP5F1_-_111991210	0.00364459	-0.00209628	0.000774156
ATP5F1_-_111991213	-0.014219	0.00391479	-0.00515212
ATP5F1_-_111991214	-0.0151339	-0.0281525	-0.0216432
ATP5F1_-_111991215	0.016669	-0.0186417	-0.00098637
ATP5F1_-_111991248	0.017753	0.0167259	0.0172395
ATP5F1_-_111991251	0.00113377	-0.0198956	-0.00938093
ATP5F1_-_111991310	0.00637255	0.0330294	0.019701
ATP5F1_-_111991317	0.0133013	-0.00377648	0.00476239
ATP5F1_-_111991320	-0.00414772	0.000602128	-0.0017728
ATP5F1_-_111991338	-0.0129654	0.0102038	-0.0013808
ATP5F1_-_111991339	-0.00111808	-0.0310567	-0.0160874
ATP5F1_-_111991340	0.0286047	-0.00337169	0.0126165
ATP5F1_-_111991341	-0.00150121	0.00183653	0.000167659
ATP5F1_-_111991350	0.0152152	-0.00350547	0.00585486
ATP5F1_-_111991351	-0.0325874	0.0130844	-0.00975151
ATP5F1_-_111991352	-0.00357844	0.0359622	0.0161919
ATP5F1_-_111991370	-0.0170433	0.0148176	-0.00111281
ATP5F1_-_111991377	0.0261175	-0.038678	-0.00628024
ATP5F1_-_111991397	-0.00160783	0.0313868	0.0148895
ATP5F1_-_111991404	-0.00145098	-0.0165562	-0.0090036
ATP5F1_-_111991412	0.0154718	-0.00450194	0.00548492
ATP5F1_-_111991431	-0.0301477	0.0130745	-0.0085366
ATP5F1_-_111991432	-0.00865047	0.0290252	0.0101874
ATP5F1_-_111991433	-0.00921583	-0.0513694	-0.0302926
ATP5F1_-_111991434	0.00770303	-0.0086619	-0.000479432
ATP5F1_-_111991435	0.012571	-0.00981871	0.00137612
ATP5F1_-_111991458	-0.00880437	0.0145643	0.00287999
ATP5F1_-_111991459	-0.0133964	-0.0103291	-0.0118627
ATP5F1_-_111991466	-0.0033069	-0.00818322	-0.00574506
ATP5F1_-_111991467	-0.0236983	-0.0275404	-0.0256193
ATP5F1_-_111991504	0.000771619	0.0100706	0.00542111
ATP5F1_-_111991508	-0.0148311	0.0150316	0.000100258
ATP5F1_-_111991509	-0.00911226	-0.0294708	-0.0192915
ATP5F1_-_111991514	-0.0137801	-0.0311307	-0.0224554
ATP5F1_-_111991527	-0.000109985	-0.0195999	-0.00985495
ATP5F1_-_111991534	-0.0121627	0.00237897	-0.00489189
ATP5F1_-_111991535	0.0481116	0.0438734	0.0459925
ATP5F1_-_111991536	-0.0057734	-0.012917	-0.00934518
ATP5F1_-_111991540	-0.0228409	-0.0277681	-0.0253045
ATP5F1_-_111991541	-0.0273897	-0.0431857	-0.0352877
ATP5F1_-_111991570	-0.00817592	-0.0467595	-0.0274677
ATP5F1_-_111991571	0.015489	-0.00917118	0.00315891
ATP5F1_-_111991588	0.0062283	-0.0210813	-0.00742648
ATP5F1_-_111991589	-0.00329878	0.000548494	-0.00137514
ATP5F1_-_111991592	0.0123091	-0.00266987	0.00481959
ATP5F1_-_111991593	-0.0284153	-0.000217337	-0.0143163
ATP5F1_-_111991594	0.0142985	-0.0196858	-0.00269367
ATP5F1_-_111991599	-0.0248034	-0.00258813	-0.0136958
ATP5F1_-_111991604	-0.0108239	-0.00874757	-0.00978574
ATP5F1_-_111991619	-0.00811463	0.00572953	-0.00119255
ATP5F1_-_111991621	0.0257507	0.0100871	0.0179189
ATP5F1_-_111991626	-0.0490157	-0.035148	-0.0420818
ATP5F1_-_111991634	-0.0170159	-0.089384	-0.0531999
ATP5F1_-_111991646	-0.101857	-0.0689334	-0.0853953
ATP5F1_-_111991647	-0.151805	-0.129768	-0.140787
ATP5F1_-_111991683	-0.0487574	-0.00461161	-0.0266845
ATP5F1_-_111991717	-0.00444983	0.0144409	0.00499551
ATP5F1_-_111991720	0.0441005
ATP5F1_-_111991730	0.0130044	0.00371084	0.00835762
ATP5F1_-_111991731	-0.044547	0.0319957	-0.00627563
ATP5F1_-_111991732	-0.00850557	-0.0121795	-0.0103425
ATP5F1_-_111991733	-0.0203788	-0.0168629	-0.0186209
ATP5F1_-_111991749	-0.0229192	0.0264044	0.00174258
ATP5F1_-_111991750	0.0119132	-0.0103456	0.000783807
ATP5F1_-_111991757	0.00123376	0.0409788	0.0211063
ATP5F1_-_111991758	-0.000690314	0.00485178	0.00208073
ATP5F1_-_111991760	0.0154691	0.00744029	0.0114547
ATP5F1_-_111991767	-0.0150897	-0.0221319	-0.0186108
ATP5F1_-_111991768	-0.0124375	-0.0485717	-0.0305046
ATP5F1_-_111991770	-0.0522788	-0.0421677	-0.0472232
ATP5F1_-_111991771	-0.0160088	-0.0335481	-0.0247784
ATP5F1_-_111991772	-0.000601094	0.00859734	0.00399812
ATP5F1_-_111991775	0.00699711	-0.00544954	0.000773788
ATP5F1_-_111991776	0.000324853	-0.00556579	-0.00262047
ATP5F1_-_111991777	0.00401399	-0.0103346	-0.00316029
ATP5F1_-_111991833	0.00505151	-0.0318463	-0.0133974
ATP5F1_-_111991837	-0.0536863	-0.0392805	-0.0464834
ATP5F1_-_111991851	-0.177423	-0.16023	-0.168827
ATP5F1_-_111991868	-0.00890311	-0.0388726	-0.0238878
ATP5F1_-_111991900	-0.0294056	-0.00380644	-0.016606
ATP5F1_-_111991901	-0.0334273	-0.0156408	-0.024534
ATP5F1_-_111991939	0.0176224	-0.0384582	-0.0104179
ATP5F1_-_111991957	-0.046117	0.013386	-0.0163655
ATP5F1_-_111991978	-0.00469326
ATP5F1_-_111992044	0.0152463	0.0125985	0.0139224
ATP5F1_-_111992083	0.00324984	-0.0298481	-0.0132991
ATP5F1_-_111992092	-0.000800351	0.0234514	0.0113255
ATP5F1_-_111992119	-0.0880211	-0.0761233	-0.0820722
ATP5F1_-_111992120	-0.0115504	-0.0485516	-0.030051
ATP5F1_-_111992121	0.0621588	-0.0234775	0.0193406
ATP5F1_-_111992128	-0.0982046	-0.0366702	-0.0674374
ATP5F1_-_111992129	0.042052	-0.0356542	0.0031989
ATP5F1_-_111992178	0.0266193	0.00705621	0.0168378
ATP5F1_-_111992202	0.0176163	-0.00630811	0.0056541
ATP5F1_-_111992208	0.0179624	-0.00638042	0.00579099
ATP5F1_-_111992209	0.0233907	-0.01526	0.00406535
ATP5F1_-_111992210	-0.00369138	0.00619632	0.00125247
ATP5F1_-_111992227	0.0647911	-0.0169934	0.0238988
ATP5F1_-_111992244	-0.0220218	-0.00743062	-0.0147262
ATP5F1_-_111992261	0.0158763	-0.000266752	0.00780478
ATP5F1_-_111992262	0.0201209	0.0383734	0.0292471
ATP5F1_-_111992263	-0.00256976	-0.026176	-0.0143729
ATP5F1_-_111992270	0.0221208	-0.0356791	-0.00677917
ATP5F1_-_111992296	-0.017867	-0.0129944	-0.0154307
ATP5F1_-_111992297	0.0359015	0.00827865	0.0220901
ATP5F1_-_111992327	0.00330151	0.00545862	0.00438006
ATP5F1_-_111992331	-0.0196046	-0.00574893	-0.0126768
ATP5F1_-_111992332	-0.0139614	-0.0413709	-0.0276661
ATP5F1_-_111992339	0.0165514	0.025519	0.0210352
ATP5F1_-_111992340	-0.0337268	0.025832	-0.00394742
ATP5F1_-_111992341	0.0463045	0.0242242	0.0352643
ATP5F1_-_111992349	-0.015972	-0.00592322	-0.0109476
ATP5F1_-_111992350	-0.00093526	0.00362102	0.00134288
ATP5F1_-_111992355	0.0229503	0.0015012	0.0122257
ATP5F1_-_111992362	-0.00389351	0.0463626	0.0212345
ATP5F1_-_111992363	-0.0313498	-0.0258062	-0.028578
ATP5F1_-_111992372	0.0282258	-0.00830383	0.00996097
ATP5F1_-_111992390	-0.00911917	-0.00921864	-0.0091689
ATP5F1_-_111992393	-0.0124171	-0.00283521	-0.00762615
ATP5F1_-_111992394	0.059676	-0.063019	-0.0016715
ATP5F1_-_111992395	0.0101601	0.0164363	0.0132982
ATP5F1_-_111992396	-0.00319408	0.0320295	0.0144177
ATP5F1_-_111992406	-0.00858934	0.0390315	0.0152211
ATP5F1_-_111992580	0.0321295	-0.00771579	0.0122068
ATP5F1_-_111992607	0.0117889	0.0573348	0.0345619
ATP5F1_-_111992608	-0.0447769	-0.045822	-0.0452994
ATP5F1_-_111992657	0.0251214	-0.00339583	0.0108628
ATP5F1_-_111992696
ATP5F1_-_111992880	-0.00431005	-0.010004	-0.00715704
ATP5F1_-_111992978	-0.0140344	-0.0530206	-0.0335275
ATP5F1_-_111993016	-0.0143097	0.011362	-0.00147389
ATP5F1_-_111993040	-0.00775859	-0.0739377	-0.0408482
ATP5F1_-_111993057	-0.000712786	0.0427646	0.0210259
ATP5F1_-_111993096	0.005837	-0.0543927	-0.0242778
ATP5H_+_73042139	-0.0371246	-0.00997507	-0.0235498
ATP5H_+_73042512	0.00144064	0.0149558	0.00819821
ATP5H_+_73042513	-0.00235963	-0.0433695	-0.0228646
ATP5H_+_73042520	-0.0133854	-0.0248662	-0.0191258
ATP5H_+_73042576	-0.0167712	0.0172106	0.000219679
ATP5H_+_73042588	0.0136209	-0.0176298	-0.00200449
ATP5H_+_73042597	-0.0551772	-0.0174973	-0.0363373
ATP5H_+_73042598	-0.0266697	0.0553157	0.014323
ATP5H_+_73042622	0.0176444	-0.048803	-0.0155793
ATP5H_+_73042633	-0.01981	-0.0785804	-0.0491952
ATP5H_+_73042672	0.0199839	-0.0473326	-0.0136743
ATP5H_+_73042673	-0.00640491	-0.0223331	-0.014369
ATP5H_+_73042706	-0.00586727	0.0280952	0.011114
ATP5H_+_73042713	-0.0245981	0.0313631	0.00338249
ATP5H_+_73042714	0.0689581	0.066608	0.0677831
ATP5H_+_73042715	0.0689581	-0.0334917	0.0177332
ATP5H_+_73042781	-0.00275343	-0.00960122	-0.00617733
ATP5H_+_73042796	0.025928	-0.00136446	0.0122818
ATP5H_+_73042808	-0.0382714	0.0498005	0.00576454
ATP5H_+_73042813	0.0418489	-0.00938081	0.0162341
ATP5H_+_73042814	0.0149287	-0.0064436	0.00424253
ATP5H_+_73042815	-0.00179368	0.0233513	0.0107788
ATP5H_+_73042816	0.00562557	0.0282427	0.0169341
ATP5H_+_73042817
ATP5H_+_73042822	-0.0156041	-0.00838434	-0.0119942
ATP5H_+_73042823	-0.0306724	-0.00292283	-0.0167976
ATP5H_+_73042831	-0.046899	-0.0311307	-0.0390148
ATP5H_+_73042913	0.0754145	-0.0194581	0.0279782
ATP5H_+_73042914	-0.0175192	0.0346087	0.00854472
ATP5H_+_73042921	-0.018527	-0.00235868	-0.0104428
ATP5H_+_73042979	0.00992151	-0.0553711	-0.0227248
ATP5H_+_73042980	-0.0085842	-0.0250349	-0.0168096
ATP5H_+_73042983	0.0019625	-0.0563381	-0.0271878
ATP5H_+_73043002	-0.161452	-0.170341	-0.165897
ATP5H_+_73043003	-0.0454058	-0.0205926	-0.0329992
ATP5H_+_73043018	-0.328347	-0.182262	-0.255304
ATP5H_+_73043037	-0.0798874	-0.104829	-0.0923584
ATP5H_+_73043038	-0.0672048	-0.129199	-0.0982016
ATP5H_+_73043045	-0.013848	0.0105979	-0.00162507
ATP5H_+_73043048	0.0419324	-0.0324476	0.00474241
ATP5H_+_73043105	0.0155297	-0.0247061	-0.0045882
ATP5H_+_73043118	0.0100459	-0.0733996	-0.0316768
ATP5H_+_73043136	-0.00775859	0.0272274	0.00973441
ATP5H_+_73043171	-0.00290947	-0.000579057	-0.00174427
ATP5H_+_73043193	0.0803193	-0.0308597	0.0247298
ATP5H_+_73043196	0.00545379	-0.00437521	0.000539292
ATP5H_+_73043206	0.00604711	0.0240179	0.0150325
ATP5H_+_73043207	0.102207	0.00512102	0.0536639
ATP5H_+_73043208	0.0309738	0.0111639	0.0210689
ATP5H_+_73043249	0.051787	0.0419011	0.0468441
ATP5H_+_73043250	-0.00633252	-0.00944642	-0.00788947
ATP5H_+_73043251	0.000324853	-0.0110767	-0.00537594
ATP5H_+_73043254	-0.0158831	0.00292003	-0.00648153
ATP5H_+_73043255	-0.02725	0.00125996	-0.012995
ATP5H_+_73043256		-0.0836323
ATP5H_+_73043257	0.00204193	-0.00947468	-0.00371637
ATP5H_+_73043260	0.0231744	0.0297476	0.026461
ATP5H_+_73043273	-0.0242993	0.0169469	-0.0036762
ATP5H_+_73043281	-0.00412523	-0.0194275	-0.0117764
ATP5H_+_73043282	0.0170201	0.00454241	0.0107813
ATP5H_+_73043286
ATP5H_+_73043298	-0.104283	0.00929407	-0.0474945
ATP5H_+_73043302	0.0390492	-0.0177107	0.0106693
ATP5H_+_73043303	-0.0418498	0.011511	-0.0151694
ATP5H_+_73043365	0.00744419	-0.0164525	-0.00450417
ATP5H_+_73043422	0.00188436	-0.0172838	-0.00769973
ATP5H_+_73043423	-0.0408356	-0.00224095	-0.0215383
ATP5H_+_73043436	-0.0202123	-0.00659941	-0.0134059
ATP5H_+_73043439	0.00397942	0.0347736	0.0193765
ATP5H_+_73043443	0.00308771	-0.0338512	-0.0153818
ATP5H_+_73043444	-0.0279456	-0.0124499	-0.0201978
ATP5H_+_73043459	0.0329598	-0.0231046	0.00492757
ATP5H_+_73043465	0.00617671	0.0378059	0.0219913
ATP5H_+_73043467	-0.0107891	0.00451447	-0.00313731
ATP5H_+_73043482	0.00437122	-0.0102802	-0.00295447
ATP5H_+_73043490	0.00174333	0.0177509	0.0097471
ATP5H_+_73043504	0.00160216	-0.0575718	-0.0279848
ATP5H_+_73043513	0.0320048	0.00822259	0.0201137
ATP5H_+_73043519	0.0203381	0.0190547	0.0196964
ATP5H_+_73043520	-0.0206202	-0.0376239	-0.0291221
ATP5H_+_73043525	-0.00887438	-0.0317561	-0.0203153
ATP5H_+_73043557	-0.0234633	0.0349572	0.00574696
ATP5H_+_73043586	-0.0346577	0.0224584	-0.00609966
ATP5H_+_73043598	0.0128982	-0.000947224	0.00597547
ATP5H_+_73043601	0.0251957	-0.0202205	0.00248761
ATP5H_+_73043610	-0.0247671	0.0112682	-0.00674946
ATP5H_+_73043617	0.00494968	-0.0844439	-0.0397471
ATP5H_+_73043624	-0.0301894	-0.00304076	-0.0166151
ATP5H_+_73043625	0.0243322	0.0021731	0.0132526
ATP5H_+_73043653	-0.0389454	0.0117524	-0.0135965
ATP5H_+_73043662	0.0136209	0.00807793	0.0108494
ATP5H_+_73043706	-0.0833245	-0.0102802	-0.0468023
ATP5H_+_73043707	-0.00281965	-0.0199327	-0.0113762
ATP5H_+_73043708	-0.00514407	0.00265396	-0.00124505
ATP5H_+_73043709	0.0228519	0.0271626	0.0250072
ATP5H_+_73043714	-0.0135991	0.0197284	0.00306468
ATP5H_+_73043722	-0.0151	0.00957818	-0.00276093
ATP5H_+_73043723	-0.0108524	0.00116686	-0.00484275
ATP5H_+_73043724	0.0105913	0.00976062	0.010176
ATP5H_+_73043725	0.0165514	-0.00807138	0.00424002
ATP5H_+_73043746	-0.0111631	0.0424696	0.0156532
ATP5H_+_73043755	0.026919	-0.0276015	-0.000341258
ATP5H_+_73043768	0.0374206	-0.0122927	0.0125639
ATP5H_+_73043782	-0.0170003	0.0180633	0.000531463
ATP5H_+_73043807	0.0233907	-0.00201772	0.0106865
ATP5H_+_73043811	0.00351595	-0.0530206	-0.0247523
ATP5H_+_73043812	-0.0168018	-0.00100568	-0.00890373
ATP5H_+_73043815	0.0174034	0.0396133	0.0285084
ATP5H_+_73043816	-0.018354	0.00212346	-0.00811528
ATP5H_+_73043854	-0.00999958	-0.0227691	-0.0163844
ATP5H_+_73043855	-0.0421365	-0.0168828	-0.0295096
ATP5H_+_73043863	0.0175024	0.0198763	0.0186893
ATP5H_+_73043890	0.0362745	0.0174854	0.02688
ATP5H_+_73043891	0.0251119	-0.00127345	0.0119192
ATP5H_+_73043892	0.016115	0.00467746	0.0103962
ATP5H_+_73043896	0.0493983	-0.0620611	-0.0063314
ATP5H_+_73043897	0.053287	-0.00394135	0.0246728
ATP5H_+_73043898	-0.0590145	-0.0059802	-0.0324973
ATP5H_+_73043901	-0.0066428	0.00639322	-0.000124791
ATP5H_+_73043902	0.00149873	-0.0315408	-0.015021
ATP5H_+_73043920	-0.0239852	0.0152026	-0.0043913
ATP5H_+_73043924	0.00707179	0.00728532	0.00717856
ATP5H_+_73043935	-0.00921583	-0.00771579	-0.00846581
ATP5H_+_73043936	0.000686361	-0.0096934	-0.00450352
ATP5H_+_73043939	0.0141715	-0.0318731	-0.00885079
ATP5H_+_73043945	0.00728111	0.0173989	0.01234
ATP5H_+_73043946	-0.0268987	-0.0197665	-0.0233326
ATP5H_+_73043974	0.0300779	-0.00960122	0.0102383
ATP5H_+_73043996	-0.0345152	-0.0163283	-0.0254217
ATP5H_+_73044028	-0.0237971	-0.0550212	-0.0394091
ATP5H_+_73044038	0.0347841	-0.0371093	-0.00116261
ATP5H_+_73044039	-0.0230136	-0.0331686	-0.0280911
ATP5H_+_73044041	-0.0195659	-0.026467	-0.0230165
ATP5H_+_73044042	0.0113219	-0.00668138	0.00232026
ATP5H_+_73044048	-0.00374818	0.0142635	0.00525764
ATP5H_+_73044054	-0.0297423	0.0204413	-0.00465048
ATP5H_-_73042154	0.0197262	0.0263168	0.0230215
ATP5H_-_73042543	0.00494968
ATP5H_-_73042546	-0.0690308	0.0272838	-0.0208735
ATP5H_-_73042594	-0.00345706	-0.0034849	-0.00347098
ATP5H_-_73042626
ATP5H_-_73042639	-0.013855	0.013287	-0.000284024
ATP5H_-_73042641	0.0350553	0.0245125	0.0297839
ATP5H_-_73042645	-0.00106649	-0.0425322	-0.0217993
ATP5H_-_73042646	0.00510979	0.0246007	0.0148553
ATP5H_-_73042746	0.00016469	0.0614088	0.0307867
ATP5H_-_73042747	0.0315225	-0.0104605	0.010531
ATP5H_-_73042752	-0.0272195	0.0304196	0.00160005
ATP5H_-_73042768	0.00361804	0.0205026	0.0120603
ATP5H_-_73042775	-0.0185678	0.0293238	0.00537798
ATP5H_-_73042793	-0.00775859	-0.0366552	-0.0222069
ATP5H_-_73042800	0.00172105	-0.0151	-0.00668947
ATP5H_-_73042801	0.0422483	0.00545862	0.0238535
ATP5H_-_73042836	0.000679104	-0.0153805	-0.00735069
ATP5H_-_73042839	-0.00775859	-0.0125165	-0.0101375
ATP5H_-_73042840	-0.00394873	-0.0126845	-0.00831663
ATP5H_-_73042858	-0.0175792	0.0473201	0.0148705
ATP5H_-_73042859	-0.0021139	0.0188607	0.00837342
ATP5H_-_73042860	-0.00320743	0.0430312	0.0199119
ATP5H_-_73042870	-0.0545734	-0.00974404	-0.0321587
ATP5H_-_73042883	0.0298486	-0.0314967	-0.000824051
ATP5H_-_73042884	-0.0378867	0.00858416	-0.0146513
ATP5H_-_73042899	0.0257507	0.00394496	0.0148478
ATP5H_-_73042900	-0.00943579	0.0318936	0.0112289
ATP5H_-_73042901	0.0150896	0.0044449	0.00976727
ATP5H_-_73042911	0.0152152	0.0109469	0.013081
ATP5H_-_73042929	0.0147249	0.0129036	0.0138142
ATP5H_-_73042930	-0.0360491	0.0269987	-0.00452521
ATP5H_-_73042931	0.0327906	0.0133389	0.0230647
ATP5H_-_73042932	0.0127952	-0.0126083	9.35e-05
ATP5H_-_73042942	-0.00990922	0.014655	0.00237291
ATP5H_-_73042943	0.00100843	-0.0328215	-0.0159065
ATP5H_-_73042947	-0.0470938	-0.0177024	-0.0323981
ATP5H_-_73042954	-0.0107108	0.0227702	0.00602972
ATP5H_-_73042959	-0.0040024	0.00420469	0.000101147
ATP5H_-_73042964	-0.038428	-0.0300432	-0.0342356
ATP5H_-_73042965	-0.0475584	-0.0684543	-0.0580064
ATP5H_-_73042993	-0.0289255	0.038785	0.00492978
ATP5H_-_73043033	-0.0473236	-0.0589329	-0.0531283
ATP5H_-_73043063	-0.0102278	0.014655	0.0022136
ATP5H_-_73043069	-0.0377433	0.0110474	-0.013348
ATP5H_-_73043070	0.0133384	-0.0172908	-0.00197623
ATP5H_-_73043076	-0.00370551	0.00143502	-0.00113524
ATP5H_-_73043110	0.0167876	0.0641281	0.0404579
ATP5H_-_73043113	0.00452369	-0.00183322	0.00134524
ATP5H_-_73043116	0.0383812	-0.00483579	0.0167727
ATP5H_-_73043150	-0.00775859	-0.0265604	-0.0171595
ATP5H_-_73043161	-0.00264931	-0.0557411	-0.0291952
ATP5H_-_73043175	0.00103598	0.0353952	0.0182156
ATP5H_-_73043177	-0.05512	-0.0331012	-0.0441106
ATP5H_-_73043178	0.00761649	-0.0284564	-0.0104199
ATP5H_-_73043181	-0.0475584	0.011312	-0.0181232
ATP5H_-_73043182
ATP5H_-_73043203	-0.0163244	0.0101373	-0.00309353
ATP5H_-_73043211	0.0138209	-0.00689937	0.00346077
ATP5H_-_73043218	0.00410131	0.0280952	0.0160983
ATP5H_-_73043222	0.00898538	-0.00214976	0.00341781
ATP5H_-_73043223	0.00170183	0.0109073	0.00630457
ATP5H_-_73043224	0.0424071	-0.0135523	0.0144274
ATP5H_-_73043225	-0.00616173	-0.0228848	-0.0145233
ATP5H_-_73043266	-0.00272645	-0.0271772	-0.0149518
ATP5H_-_73043267	0.00370063	0.0177721	0.0107364
ATP5H_-_73043271	0.0450285	-0.000237597	0.0223955
ATP5H_-_73043276	0.0288729	-0.0351825	-0.0031548
ATP5H_-_73043296	0.00135082	0.0105979	0.00597437
ATP5H_-_73043297	0.0950042	0.011362	0.0531831
ATP5H_-_73043301	-0.0213843	0.00817575	-0.00660428
ATP5H_-_73043306	-0.00113558	-0.0274283	-0.0142819
ATP5H_-_73043316	-0.00379502	0.0128232	0.00451411
ATP5H_-_73043317	-0.027725	-0.00874757	-0.0182363
ATP5H_-_73043348	-0.0536212	0.0333026	-0.0101593
ATP5H_-_73043351	-0.0132336	-0.0562691	-0.0347513
ATP5H_-_73043363	-0.00874994	0.0228531	0.00705158
ATP5H_-_73043375	0.0305998	-0.0155385	0.00753065
ATP5H_-_73043378	0.0251567	-0.0177936	0.00368158
ATP5H_-_73043379	-0.0200753	0.0178795	-0.00109789
ATP5H_-_73043380	0.0190608	-0.00296954	0.00804564
ATP5H_-_73043384	-0.0114455	-0.0300432	-0.0207444
ATP5H_-_73043385	-0.0129073	-0.0232399	-0.0180736
ATP5H_-_73043390	-0.0124375	0.00921713	-0.0016102
ATP5H_-_73043416	-0.01812	-0.012392	-0.015256
ATP5H_-_73043433	0.0116887	0.00351321	0.00760096
ATP5H_-_73043434	0.0308796	-0.01272	0.00907982
ATP5H_-_73043453	0.00628976	-0.0325437	-0.013127
ATP5H_-_73043457	-0.00481182	0.0206054	0.00789681
ATP5H_-_73043472	0.022106	0.0105979	0.016352
ATP5H_-_73043478	0.035991	-0.0291301	0.00343047
ATP5H_-_73043486	0.00628976	0.0176826	0.0119862
ATP5H_-_73043510	0.0130559	0.00487495	0.00896543
ATP5H_-_73043516	-0.00834727	-0.0749513	-0.0416493
ATP5H_-_73043517	0.00993837	-0.0166383	-0.00334999
ATP5H_-_73043537	-0.0690308	-0.0179502	-0.0434905
ATP5H_-_73043541	0.00335918	-0.00567307	-0.00115695
ATP5H_-_73043542	0.0355084	0.0102641	0.0228862
ATP5H_-_73043543	0.0207185	0.0178358	0.0192771
ATP5H_-_73043564	0.00943291	0.00545862	0.00744577
ATP5H_-_73043569	0.0092344	0.0052488	0.0072416
ATP5H_-_73043579	-0.0318588	-0.00803192	-0.0199454
ATP5H_-_73043583	-0.0417449	-0.0173633	-0.0295541
ATP5H_-_73043620	0.0030098	0.0190547	0.0110323
ATP5H_-_73043621	-0.0886959	0.0176457	-0.0355251
ATP5H_-_73043672	0.0259357	-0.0425322	-0.00829824
ATP5H_-_73043701	-0.0331396	-0.0618777	-0.0475086
ATP5H_-_73043729	-0.0496728	0.0109163	-0.0193782
ATP5H_-_73043744	0.00481642	0.0385836	0.0217
ATP5H_-_73043776	0.0355458	-0.0296331	0.00295632
ATP5H_-_73043831	0.0168514	0.0190547	0.0179531
ATP5H_-_73043832	0.00652144	-0.0132926	-0.00338557
ATP5H_-_73043833	-0.0255631	-0.00421915	-0.0148911
ATP5H_-_73043883	0.0121794	-0.00438472	0.00389732
ATP5H_-_73044025	-0.0220583	-0.017091	-0.0195746
ATP5H_-_73044073	-0.00290947	-0.0205339	-0.0117217
ATP5H_-_73044079	0.0177976	-0.0113347	0.00323142
ATP5H_-_73044080	0.00188436	-0.0167563	-0.00743596
ATP5I_+_667051	0.000120089	-0.0070017	-0.00344081
ATP5I_+_667075	0.0122079	-0.00130997	0.00544894
ATP5I_+_667097	0.03679	-0.035542	0.000624016
ATP5I_+_667163	0.0558325	0.0918904	0.0738615
ATP5I_+_667172	0.01847	0.00420469	0.0113373
ATP5I_+_667173	-0.0192178	0.0556785	0.0182304
ATP5I_+_667251	0.0107199	-0.0981347	-0.0437074
ATP5I_+_667285	-0.00690112	-0.0252658	-0.0160835
ATP5I_+_667294	-0.0473022	-0.0107807	-0.0290414
ATP5I_+_667303	0.0480706
ATP5I_+_667304
ATP5I_+_667332	-0.0327913	0.0206054	-0.00609293
ATP5I_+_667337	-0.035979	0.0333879	-0.00129555
ATP5I_+_667343
ATP5I_+_667344	-0.0626273	0.00074101	-0.0309432
ATP5I_+_667374	-0.00158453	0.0250415	0.0117285
ATP5I_+_667376	0.00358329	-0.0171569	-0.00678679
ATP5I_+_667384	0.017153	-0.0062524	0.00545031
ATP5I_+_667388	-0.0153489	0.0482943	0.0164727
ATP5I_+_667412	-0.0290722	-0.00483579	-0.016954
ATP5I_+_667431	-0.0499239	0.00831331	-0.0208053
ATP5I_+_667434	0.0491415	0.0010412	0.0250914
ATP5I_+_667444	0.00200206	0.0199312	0.0109666
ATP5I_+_667471	0.075247	0.0028421	0.0390445
ATP5I_+_667472	0.00900017	0.0304562	0.0197282
ATP5I_+_667481
ATP5I_+_667492	-0.0325457	0.0234474	-0.00454915
ATP5I_+_667504	-0.0244473	-0.0142668	-0.0193571
ATP5I_+_667505	0.0255503	0.0116098	0.01858
ATP5I_+_667525	-0.0427412	0.0038452	-0.019448
ATP5I_+_667548	-0.0258938	-0.0306717	-0.0282828
ATP5I_+_667583	-0.00369138	0.00274686	-0.000472259
ATP5I_+_667590	-0.00272645	0.0164363	0.00685493
ATP5I_+_667608
ATP5I_+_667609
ATP5I_+_667610	-0.0273061	-0.0460267	-0.0366664
ATP5I_+_667631	-0.0125727	0.017151	0.00228917
ATP5I_+_667649	0.00941947	-0.0133996	-0.00199007
ATP5I_+_667675	0.0099582	-0.0149986	-0.00252022
ATP5I_+_667680	-0.0306219	-0.0326381	-0.03163
ATP5I_+_667682	-0.015842	0.072385	0.0282715
ATP5I_+_667685	-0.00672095	-0.00524336	-0.00598216
ATP5I_+_667714	-0.00775859	0.0532709	0.0227562
ATP5I_+_667721	-0.0215882	0.00520242	-0.00819287
ATP5I_+_667726	-0.0273897	-0.0214447	-0.0244172
ATP5I_+_667750	0.00109159	-4.55e-05	0.000523065
ATP5I_+_667864	0.00204193	-0.0281578	-0.0130579
ATP5I_+_667871	-0.00695777	0.0328606	0.0129514
ATP5I_+_667911	0.0259637	0.0052488	0.0156062
ATP5I_+_667924	-0.0288715	-0.0381743	-0.0335229
ATP5I_+_667925	-0.00698562	-0.0176528	-0.0123192
ATP5I_+_667962	0.0767842	-0.0425322	0.017126
ATP5I_+_667990	0.00183807	0.0500299	0.025934
ATP5I_+_667999	0.0356319	0.0200666	0.0278492
ATP5I_+_668017	-0.0159918	0.0317102	0.00785918
ATP5I_+_668023	-0.0015558	-0.0119205	-0.00673814
ATP5I_+_668032	0.00239144	0.0212077	0.0117996
ATP5I_+_668041	-0.0309386	-0.0214447	-0.0261917
ATP5I_+_668042	0.00423475	-0.0148107	-0.00528795
ATP5I_+_668047	-0.0224257	0.00369974	-0.00936296
ATP5I_+_668055	0.00266359	0.0512391	0.0269513
ATP5I_+_668087	-0.0157105	-0.023781	-0.0197457
ATP5I_+_668142	-0.0173355	0.0105979	-0.00336882
ATP5I_+_668167	0.0141818	0.0363738	0.0252778
ATP5I_+_668172	0.00673946	-0.0213366	-0.00729857
ATP5I_+_668173	0.000665431	0.0165226	0.00859399
ATP5I_+_668174	0.0100459	-0.0419406	-0.0159473
ATP5I_+_668175	0.0239921	-0.0207217	0.00163519
ATP5I_+_668183	0.0226765	0.0164226	0.0195496
ATP5I_+_668201	0.0329598	-0.00155974	0.0157
ATP5I_+_668203	-0.0269768	0.0323225	0.00267284
ATP5I_+_668204	-0.0318989	0.0095538	-0.0111725
ATP5I_+_668277	0.0175247	0.0269987	0.0222617
ATP5I_+_668329	-0.0206722	-0.00183322	-0.0112527
ATP5I_+_668352	0.00519683	-0.0109315	-0.00286735
ATP5I_+_668361	-0.0218069	0.0039256	-0.00894067
ATP5I_+_668362	0.0048827	-0.0182641	-0.00669069
ATP5I_+_668363	0.0125858	-0.00910013	0.00174281
ATP5I_+_668374	0.0197197	0.0194585	0.0195891
ATP5I_+_668381	-0.00959773	-0.00874757	-0.00917265
ATP5I_+_668382	-0.0156578	0.0166937	0.000517935
ATP5I_+_668385	-0.0153318	-0.0292851	-0.0223084
ATP5I_+_668389	0.0314305	-0.0354125	-0.00199098
ATP5I_+_668395	-0.0944236	0.0071167	-0.0436535
ATP5I_+_668413	0.0486234	-0.00243141	0.023096
ATP5I_+_668414	-0.00220212	-0.0140581	-0.00813013
ATP5I_+_668415	-0.0292459	-0.0168058	-0.0230259
ATP5I_+_668427	0.00597931	0.0139154	0.00994737
ATP5I_+_668466	0.000697821	-0.00227142	-0.0007868
ATP5I_+_668493	-0.0312866	-0.0289177	-0.0301021
ATP5I_+_668497	0.00449998	0.0606759	0.032588
ATP5I_+_668498	0.0431243	0.0260316	0.0345779
ATP5I_+_668499	-0.0134739	-0.00738024	-0.010427
ATP5I_+_668506	-0.0219315	-0.0250349	-0.0234832
ATP5I_+_668511	-0.0430516	-0.023587	-0.0333193
ATP5I_+_668512	-0.0423219	0.001694	-0.0203139
ATP5I_+_668547	-0.0381767	-0.0473561	-0.0427664
ATP5I_+_668566	-0.00216325	-0.050022	-0.0260926
ATP5I_+_668584	-0.0229845	-0.00784822	-0.0154164
ATP5I_+_668600	0.00364459	-0.0257585	-0.0110569
ATP5I_+_668624	0.0170555	0.0235823	0.0203189
ATP5I_+_668628	0.0165514	0.0150635	0.0158075
ATP5I_+_668633	-0.0200172	-0.00675434	-0.0133858
ATP5I_+_668645	0.0283026	0.0135332	0.0209179
ATP5I_+_668651	-0.0246591	-0.0153242	-0.0199917
ATP5I_+_668697	0.0185024	-0.015238	0.00163218
ATP5I_+_668698	0.0411557	0.0180106	0.0295832
ATP5I_+_668714	-0.00672896	0.010274	0.0017725
ATP5I_+_668715	0.014285	-0.00406725	0.00510889
ATP5I_+_668723	0.027224	0.00672467	0.0169743
ATP5I_+_668743	-0.0366296	-0.0607608	-0.0486952
ATP5I_+_668753	-0.0355777	-0.0279901	-0.0317839
ATP5I_+_668768	-0.0152725	-0.0104126	-0.0128425
ATP5I_+_668805	-0.0249079	0.0203086	-0.00229963
ATP5I_+_668806	0.00250308	-0.0145917	-0.00604432
ATP5I_+_668822	0.00247278	-0.0132926	-0.0054099
ATP5I_+_668823	0.0129552	0.0306496	0.0218024
ATP5I_+_668830	0.0538351	0.0337199	0.0437775
ATP5I_+_668831	0.0256791	-0.0148721	0.0054035
ATP5I_+_668833	0.00335918	0.00499645	0.00417781
ATP5I_+_668844	-0.00303824	0.0112294	0.00409558
ATP5I_+_668854	-0.00545301	0.00964492	0.00209596
ATP5I_+_668879	0.0546407	-0.0470253	0.00380772
ATP5I_+_668901	0.0241984	0.0173191	0.0207588
ATP5I_+_668902	0.00478652	-0.0254383	-0.0103259
ATP5I_+_668903	-0.0562883	-0.0131394	-0.0347138
ATP5I_+_668922	0.0155817	-0.00355739	0.00601216
ATP5I_+_668929	0.0280941	0.00835794	0.018226
ATP5I_+_668932	0.0151978	0.0131974	0.0141976
ATP5I_+_668935	-0.00775859	0.0052488	-0.00125489
ATP5I_+_668936	0.0117889
ATP5I_+_668953	-0.0305091	-0.0206423	-0.0255757
ATP5I_+_668963		-0.0956623
ATP5I_+_668976	-0.0239852	-0.0165781	-0.0202816
ATP5I_+_668994	0.015489	-0.0340754	-0.00929321
ATP5I_+_668997	0.0291737	-0.0334917	-0.00215901
ATP5I_+_668998	-8.86e-05	0.0238069	0.0118591
ATP5I_+_668999	0.0165514	0.0252957	0.0209235
ATP5I_+_669007	0.0552053	0.0023601	0.0287827
ATP5I_+_669029	-0.0126077	-0.0788565	-0.0457321
ATP5I_+_669030	-0.015842	0.00175027	-0.00704588
ATP5I_+_669039	-0.00775859	0.00937897	0.000810191
ATP5I_-_667059	-0.0285263	0.00874971	-0.00988828
ATP5I_-_667108	0.0160396	0.000641098	0.00834034
ATP5I_-_667185	-0.0240109	0.0809503	0.0284697
ATP5I_-_667197	0.0119822	0.0237123	0.0178473
ATP5I_-_667208	-0.00290947	0.0397687	0.0184296
ATP5I_-_667225	0.00609496	-0.00167817	0.0022084
ATP5I_-_667257	-0.00695293	-0.00406725	-0.00551009
ATP5I_-_667263	-0.0267742	0.00320569	-0.0117842
ATP5I_-_667365	0.00291398	0.0482943	0.0256042
ATP5I_-_667372	-0.0416244	0.0222379	-0.00969322
ATP5I_-_667402	-0.0434013	-0.0732197	-0.0583105
ATP5I_-_667425	-0.0152199	0.0482943	0.0165372
ATP5I_-_667426	0.0305998	-0.0157617	0.00741904
ATP5I_-_667514	0.037922	0.0510149	0.0444684
ATP5I_-_667515	-0.00442502	0.00211227	-0.00115637
ATP5I_-_667557	-0.0351724	-0.00887926	-0.0220258
ATP5I_-_667559	0.0158023	0.0268763	0.0213393
ATP5I_-_667569	-0.0457376	0.0238069	-0.0109654
ATP5I_-_667572	-0.10018	-0.0218773	-0.0610287
ATP5I_-_667575	0.00939073	0.0252465	0.0173186
ATP5I_-_667581	-0.0204669	-0.024189	-0.0223279
ATP5I_-_667644
ATP5I_-_667655	0.0323895	0.0596959	0.0460427
ATP5I_-_667679	-0.013075	-0.00791911	-0.0104971
ATP5I_-_667711	0.0285	0.0303162	0.0294081
ATP5I_-_667720	0.01847	-0.0252778	-0.00340392
ATP5I_-_667731	0.00639638	0.00272219	0.00455929
ATP5I_-_667737	0.00893016	-0.0603703	-0.0257201
ATP5I_-_667738	0.00486369	0.00257915	0.00372142
ATP5I_-_667741	0.0426202	0.0077179	0.025169
ATP5I_-_667749	-0.0324295	0.0158191	-0.00830517
ATP5I_-_667766	0.00024397	-0.0466062	-0.0231811
ATP5I_-_667770	0.0236305	-0.0143451	0.00464271
ATP5I_-_667777	-0.0195312	0.0216495	0.00105919
ATP5I_-_667790	0.0238252	0.0117018	0.0177635
ATP5I_-_667791	0.0381529	0.028424	0.0332884
ATP5I_-_667792	0.0172943	-0.00454232	0.00637597
ATP5I_-_667799	-0.00313376	-0.000663555	-0.00189866
ATP5I_-_667800	0.0422483	-0.0152527	0.0134978
ATP5I_-_667804	-0.0361937	-0.0392697	-0.0377317
ATP5I_-_667805	-0.0226527	0.0142481	-0.0042023
ATP5I_-_667806	-0.0126077	0.0350265	0.0112094
ATP5I_-_667807	-0.0215539	-0.0551414	-0.0383477
ATP5I_-_667813	0.00394506	0.00231926	0.00313216
ATP5I_-_667817	0.0022463	0.0129835	0.00761491
ATP5I_-_667820	-0.0119918	0.00249675	-0.00474754
ATP5I_-_667821	-0.0117154	0.0180633	0.00317392
ATP5I_-_667822	0.00854701	0.00709794	0.00782248
ATP5I_-_667851	0.01825	0.0320265	0.0251383
ATP5I_-_667854	0.00476114	0.00640267	0.0055819
ATP5I_-_667855	-0.0239618	-0.00930137	-0.0166316
ATP5I_-_667856	-0.00775859	-0.0155073	-0.011633
ATP5I_-_667859	-0.0296107	-0.0175581	-0.0235844
ATP5I_-_667860	-0.0012847	-0.00338144	-0.00233307
ATP5I_-_667874	-0.0320686	-0.0272372	-0.0296529
ATP5I_-_667875	0.00156941	-0.0132926	-0.00586159
ATP5I_-_667880	-0.0121595	-0.00304811	-0.00760381
ATP5I_-_667881	0.0199272	-0.0140294	0.00294889
ATP5I_-_667888	0.0146722	0.00176074	0.00821648
ATP5I_-_667889	-0.0314499	-0.027396	-0.0294229
ATP5I_-_667901	-0.0633455	-0.00287373	-0.0331096
ATP5I_-_667902	-0.0294619	-0.0195271	-0.0244945
ATP5I_-_667903	0.0378089	-0.00804497	0.014882
ATP5I_-_667904	-0.0383173	0.0275614	-0.00537793
ATP5I_-_667908	-0.0125333	-0.0280311	-0.0202822
ATP5I_-_667909	0.00127068	-0.021817	-0.0102732
ATP5I_-_667910	-0.0144687	0.0158752	0.000703233
ATP5I_-_667930	0.0109561	0.00040631	0.0056812
ATP5I_-_667931	-0.0199253	0.029912	0.00499334
ATP5I_-_667932	-0.015842	-0.0356832	-0.0257626
ATP5I_-_667936	-0.00864455	0.0152563	0.00330589
ATP5I_-_667944	0.0160492	-0.0224678	-0.00320929
ATP5I_-_667945	0.0344822	-0.00355739	0.0154624
ATP5I_-_667946	-0.00775859	-0.0364365	-0.0220975
ATP5I_-_667956	-0.00439982	0.0100036	0.00280191
ATP5I_-_667957	0.0177742	-0.00793594	0.00491913
ATP5I_-_667958	-0.0453113	-0.000172129	-0.0227417
ATP5I_-_667959	-0.00511819	0.0301219	0.0125019
ATP5I_-_667960	0.013259	-0.000352039	0.00645349
ATP5I_-_668011	-0.0187844	0.0622339	0.0217248
ATP5I_-_668026	-0.00864455	-0.0309178	-0.0197812
ATP5I_-_668029	-0.0209383	-0.0466001	-0.0337692
ATP5I_-_668058	-0.0799388	-0.122307	-0.101123
ATP5I_-_668077	-0.00341501	0.0258929	0.0112389
ATP5I_-_668083	-0.0316322	0.0328606	0.000614235
ATP5I_-_668113	-0.0112523	-0.0126845	-0.0119684
ATP5I_-_668151	-0.0379629	0.0298732	-0.00404485
ATP5I_-_668162	-0.0393258	-0.00859782	-0.0239618
ATP5I_-_668163	0.0209235	-0.0312534	-0.00516496
ATP5I_-_668164	-0.0015558	-0.00180944	-0.00168262
ATP5I_-_668165	0.0372044	-0.0173633	0.00992056
ATP5I_-_668166	0.00689446	0.00135599	0.00412522
ATP5I_-_668189	-0.0360125	-0.0300997	-0.0330561
ATP5I_-_668190	0.015635	0.034304	0.0249695
ATP5I_-_668214	-0.0624375	-0.00182336	-0.0321304
ATP5I_-_668229	-0.0259809	0.0350472	0.00453315
ATP5I_-_668245	-0.0324154	-0.0189609	-0.0256881
ATP5I_-_668249		0.0145097
ATP5I_-_668250		0.0507436
ATP5I_-_668251		-0.0530206
ATP5I_-_668260	0.00939073	0.000109515	0.00475012
ATP5I_-_668271	0.0247055	-0.0105558	0.00707485
ATP5I_-_668298	-0.0101611	-0.00885843	-0.00950977
ATP5I_-_668301	0.00613552	-0.00056717	0.00278418
ATP5I_-_668302	-0.00237054	-0.0413133	-0.0218419
ATP5I_-_668317	-0.0192831	0.0278425	0.00427966
ATP5I_-_668318	-0.0375116	-0.0279035	-0.0327076
ATP5I_-_668322	-0.0132336	-0.0330764	-0.023155
ATP5I_-_668323	0.00504362	-0.0276822	-0.0113193
ATP5I_-_668324	0.0271182	0.0696729	0.0483956
ATP5I_-_668325	-0.00967712	-0.00483579	-0.00725646
ATP5I_-_668342	-0.0497208	-0.00945715	-0.029589
ATP5I_-_668347	-0.0375116	0.00074101	-0.0183853
ATP5I_-_668348	0.00783123	-0.00536098	0.00123513
ATP5I_-_668350
ATP5I_-_668399	0.0235097	-0.0074233	0.00804318
ATP5I_-_668425	-0.00970513	0.0100142	0.00015455
ATP5I_-_668426	0.158217	-0.00483579	0.0766908
ATP5I_-_668430	0.00946998	-0.00917118	0.000149403
ATP5I_-_668431	-0.00991501	0.00726835	-0.00132333
ATP5I_-_668432	0.0146866	0.0117524	0.0132195
ATP5I_-_668454	-0.0176398	0.00400138	-0.00681923
ATP5I_-_668462		-0.00483579
ATP5I_-_668465	-0.0392777	0.0142308	-0.0125235
ATP5I_-_668472	-0.0167107	0.0126191	-0.00204581
ATP5I_-_668478	0.0199272	0.0335373	0.0267323
ATP5I_-_668486	-0.0517538	0.0233513	-0.0142012
ATP5I_-_668491	0.0126638	-0.00439385	0.00413498
ATP5I_-_668504	-0.00775859	-0.000803624	-0.00428111
ATP5I_-_668521
ATP5I_-_668522	-0.017219	-0.0250349	-0.021127
ATP5I_-_668525	-0.00562517	0.0155289	0.00495186
ATP5I_-_668576	-0.0428647	0.038154	-0.00235537
ATP5I_-_668579	-0.022395	0.0192136	-0.00159066
ATP5I_-_668587	-0.00192877	-0.0166487	-0.00928875
ATP5I_-_668608	-0.0100775	0.0199989	0.00496067
ATP5I_-_668627	0.015489	-0.00623724	0.00462587
ATP5I_-_668631	0.0437154	0.0052488	0.0244821
ATP5I_-_668632	-0.00431302	0.0249544	0.0103207
ATP5I_-_668641	0.0204165	0.00233509	0.0113758
ATP5I_-_668650	-0.0301022	-0.029442	-0.0297721
ATP5I_-_668657	-0.0324994	0.0190547	-0.00672235
ATP5I_-_668658	-0.0261301	-0.0242185	-0.0251743
ATP5I_-_668665	-0.0350347	-0.0324774	-0.0337561
ATP5I_-_668673	0.0224905	0.0373379	0.0299142
ATP5I_-_668726	0.0703265	0.000513321	0.0354199
ATP5I_-_668732	-0.0089875	-0.0173248	-0.0131561
ATP5I_-_668777	-0.0295528	0.00420469	-0.012674
ATP5I_-_668778	0.0334673	0.0120955	0.0227814
ATP5I_-_668779	0.0252869	-0.0124846	0.00640116
ATP5I_-_668783	0.0206127	0.00751459	0.0140637
ATP5I_-_668784	-0.0174015	0.0311785	0.00688849
ATP5I_-_668794	-0.0115361	-0.00483579	-0.00818593
ATP5I_-_668795	0.0481285	0.0256131	0.0368708
ATP5I_-_668859	-0.00622303	-0.0222717	-0.0142474
ATP5I_-_668868	-0.00874994	-0.0252778	-0.0170139
ATP5I_-_668878	-0.00576846	0.000553326	-0.00260757
ATP5I_-_668921	-0.0409089	-0.00257651	-0.0217427
ATP5I_-_669035	-0.0481135	-0.00821752	-0.0281655
ATP5I_-_669048	-0.000279846	-0.0121581	-0.00621896
ATP5I_-_669060	0.0344446	0.000602128	0.0175234
ATP5J2-PTCD1_+_99062948	-0.000626624	0.00160026	0.000486818
ATP5J2-PTCD1_+_99062967	0.0125858	0.00573322	0.00915949
ATP5J2-PTCD1_+_99062983	-0.0182629	0.0119753	-0.00314383
ATP5J2-PTCD1_+_99063032	-0.0226611	0.00466366	-0.00899872
ATP5J2-PTCD1_+_99063033	-0.00386271	0.0128968	0.00451706
ATP5J2-PTCD1_+_99063163	0.0313911	-0.00101526	0.0151879
ATP5J2-PTCD1_+_99063179	0.00297127	-0.0390685	-0.0180486
ATP5J2-PTCD1_+_99063205	-0.0133682	0.0128379	-0.000265158
ATP5J2-PTCD1_+_99063237	-0.00319184	0.0205134	0.00866077
ATP5J2-PTCD1_+_99063238	-0.00968266	0.00723454	-0.00122406
ATP5J2-PTCD1_+_99063255	-0.0118934	-0.00313336	-0.00751336
ATP5J2-PTCD1_+_99063274	0.00138057	0.0236192	0.0124999
ATP5J2-PTCD1_+_99063326	0.0182112	0.00283617	0.0105237
ATP5J2-PTCD1_+_99063340	0.00314028	0.0102674	0.00670385
ATP5J2-PTCD1_+_99063343	0.00358329	-0.00790466	-0.00216068
ATP5J2-PTCD1_+_99063473	0.0092344	-0.0144649	-0.00261526
ATP5J2-PTCD1_+_99063474	-0.0225546	-0.00542471	-0.0139897
ATP5J2-PTCD1_+_99063489	0.0165514	0.0143037	0.0154276
ATP5J2-PTCD1_+_99063495	-0.0163293	-6.25e-05	-0.00819589
ATP5J2-PTCD1_+_99063496	-0.0296525	0.014948	-0.00735224
ATP5J2-PTCD1_+_99063509	0.00029335	0.0233633	0.0118283
ATP5J2-PTCD1_+_99063510	-0.00358767	0.0240221	0.0102172
ATP5J2-PTCD1_+_99063511	-0.0177804	-0.00211994	-0.00995018
ATP5J2-PTCD1_+_99063518	-0.00403734	-0.0303389	-0.0171881
ATP5J2-PTCD1_+_99063524	0.00989526	0.00117679	0.00553602
ATP5J2-PTCD1_+_99063525	-0.0118199	-0.00839938	-0.0101096
ATP5J2-PTCD1_+_99063528	0.00562337	0.0110967	0.00836004
ATP5J2-PTCD1_+_99063533	-0.00164469	-0.00158413	-0.00161441
ATP5J2-PTCD1_+_99063538	-0.0400591	-0.00617975	-0.0231194
ATP5J2-PTCD1_+_99063539	0.00356156	-0.0201406	-0.00828951
ATP5J2-PTCD1_+_99063553	0.0109738	0.0021059	0.00653986
ATP5J2-PTCD1_+_99063604	-0.0195398	-0.00978565	-0.0146627
ATP5J2-PTCD1_+_99063707	0.00740078	-0.0132926	-0.0029459
ATP5J2-PTCD1_+_99063710	0.0109039	-0.011856	-0.000476048
ATP5J2-PTCD1_+_99063719	-0.0265956	0.00787107	-0.00936227
ATP5J2-PTCD1_+_99063727	-0.0347443	-0.0127716	-0.023758
ATP5J2-PTCD1_+_99063739	-0.00249464	-0.0227592	-0.0126269
ATP5J2-PTCD1_+_99063750	0.021575	0.0326084	0.0270917
ATP5J2-PTCD1_+_99063772	-0.0173642	-0.0130842	-0.0152242
ATP5J2-PTCD1_+_99063780	-0.012863	0.00426649	-0.00429825
ATP5J2-PTCD1_+_99063788	0.00954997	0.00322091	0.00638544
ATP5J2-PTCD1_+_99063793	0.00503846	-0.00796647	-0.001464
ATP5J2-PTCD1_+_99063825	0.0199754	0.0148046	0.01739
ATP5J2-PTCD1_+_99063826	0.0168731	-0.016296	0.000288547
ATP5J2-PTCD1_+_99063827	0.0108045	0.0209677	0.0158861
ATP5J2-PTCD1_+_99063831	0.0372523	0.00992834	0.0235903
ATP5J2-PTCD1_+_99063881	0.0135458	-0.00758008	0.00298285
ATP5J2-PTCD1_+_99063882	0.0158694	0.0146879	0.0152787
ATP5J2-PTCD1_+_99063900	-0.0067169	0.00240556	-0.00215567
ATP5J2-PTCD1_+_99063922	0.00156941	0.0165333	0.00905136
ATP5J2-PTCD1_+_99063974	0.0526434	-0.0566825	-0.00201954
ATP5J2-PTCD1_+_99063987	-0.0136205	-0.0191376	-0.016379
ATP5J2-PTCD1_+_99064007	0.0094293	0.0119309	0.0106801
ATP5J2-PTCD1_+_99064106	0.0174493	0.00762454	0.0125369
ATP5J2-PTCD1_+_99064446	0.0118489	0.0115808	0.0117149
ATP5J2-PTCD1_+_99064627	-0.00738246	-0.0168974	-0.01214
ATP5J2-PTCD1_+_99064635	0.0196051	0.0162366	0.0179209
ATP5J2-PTCD1_+_99064636	0.0406777	-0.0254014	0.00763811
ATP5J2-PTCD1_-_99063041	0.0209235	-0.032108	-0.00559226
ATP5J2-PTCD1_-_99063064	0.00628976	0.0132998	0.00979476
ATP5J2-PTCD1_-_99063074	-0.0112676	-0.0220528	-0.0166602
ATP5J2-PTCD1_-_99063075	-0.0179569	-0.0141994	-0.0160782
ATP5J2-PTCD1_-_99063149	0.00855836	-0.0413245	-0.0163831
ATP5J2-PTCD1_-_99063178	-0.0471655	0.0015012	-0.0228321
ATP5J2-PTCD1_-_99063219	-0.0128387	0.00199494	-0.00542186
ATP5J2-PTCD1_-_99063312	-0.000619679	-0.00279516	-0.00170742
ATP5J2-PTCD1_-_99063372	0.0258278	-0.0045708	0.0106285
ATP5J2-PTCD1_-_99063373	-0.0430657	-0.0511923	-0.047129
ATP5J2-PTCD1_-_99063381	-0.00775859	0.0123807	0.00231107
ATP5J2-PTCD1_-_99063420	-0.00931809	-0.0466924	-0.0280052
ATP5J2-PTCD1_-_99063421	-0.0281509	-0.012546	-0.0203484
ATP5J2-PTCD1_-_99063430	-0.0218069	0.00612059	-0.00784317
ATP5J2-PTCD1_-_99063431	0.00701441	0.00467184	0.00584313
ATP5J2-PTCD1_-_99063436	0.0155877	0.0228531	0.0192204
ATP5J2-PTCD1_-_99063437	0.0120851	-0.0137049	-0.000809879
ATP5J2-PTCD1_-_99063457	-0.0129626	-0.028151	-0.0205568
ATP5J2-PTCD1_-_99063479	0.0274351	0.00265396	0.0150445
ATP5J2-PTCD1_-_99063482	0.000982943	-0.00681906	-0.00291806
ATP5J2-PTCD1_-_99063494	-0.0201297	-0.0046069	-0.0123683
ATP5J2-PTCD1_-_99063542	-0.00908797	0.00795065	-0.000568661
ATP5J2-PTCD1_-_99063546	-0.00887127	-0.0125833	-0.0107273
ATP5J2-PTCD1_-_99063552	0.00584157	-0.0371093	-0.0156339
ATP5J2-PTCD1_-_99063558	0.00418993	-0.0297381	-0.0127741
ATP5J2-PTCD1_-_99063559	-0.0181391	0.00628243	-0.00592832
ATP5J2-PTCD1_-_99063566	0.00429286	0.00591759	0.00510522
ATP5J2-PTCD1_-_99063579	-0.0104523	0.00645234	-0.002
ATP5J2-PTCD1_-_99063580	0.00415755	0.00982308	0.00699032
ATP5J2-PTCD1_-_99063584	-0.00968504	0.00783918	-0.000922934
ATP5J2-PTCD1_-_99063594	0.00711537	0.0238849	0.0155001
ATP5J2-PTCD1_-_99063615	0.0152524	-0.000722244	0.00726507
ATP5J2-PTCD1_-_99063621	0.00028732	0.0105979	0.00544261
ATP5J2-PTCD1_-_99063640	-0.020254	0.0019434	-0.00915532
ATP5J2-PTCD1_-_99063641	-0.00775859	0.0229425	0.00759198
ATP5J2-PTCD1_-_99063645	0.00992769	0.0246508	0.0172893
ATP5J2-PTCD1_-_99063677	0.0162538	0.0279586	0.0221062
ATP5J2-PTCD1_-_99063736	-0.0680245	0.0151815	-0.0264215
ATP5J2-PTCD1_-_99063737	0.0139479	0.00536664	0.00965725
ATP5J2-PTCD1_-_99063742	-0.00818526	0.0310072	0.011411
ATP5J2-PTCD1_-_99063768	-0.00362381	0.0212947	0.00883544
ATP5J2-PTCD1_-_99063776	-0.0170264	-0.0142144	-0.0156204
ATP5J2-PTCD1_-_99063791	0.00715602	-0.0212747	-0.00705933
ATP5J2-PTCD1_-_99063802	0.00318062	0.0298228	0.0165017
ATP5J2-PTCD1_-_99063803	0.0123694	-0.013166	-0.000398333
ATP5J2-PTCD1_-_99063835	0.0239173	-0.00468026	0.0096185
ATP5J2-PTCD1_-_99063836	-0.049919	-0.0126983	-0.0313087
ATP5J2-PTCD1_-_99063850	-0.0109872	0.0130349	0.00102385
ATP5J2-PTCD1_-_99063858	0.0203456	0.0166054	0.0184755
ATP5J2-PTCD1_-_99063865	-0.0184312	0.03947	0.0105194
ATP5J2-PTCD1_-_99063886	-0.020229	0.0248388	0.00230494
ATP5J2-PTCD1_-_99063913	-0.00420275	0.0223262	0.00906173
ATP5J2-PTCD1_-_99063914	0.0522981	0.0135035	0.0329008
ATP5J2-PTCD1_-_99063919	0.00226498	-0.0151126	-0.00642379
ATP5J2-PTCD1_-_99063943	-0.0149308	0.00876069	-0.00308503
ATP5J2-PTCD1_-_99063944	0.0282096	0.0186718	0.0234407
ATP5J2-PTCD1_-_99063965	0.0167039	0.00140819	0.00905605
ATP5J2-PTCD1_-_99063979	0.00112576	0.0222791	0.0117024
ATP5J2-PTCD1_-_99063996	-0.00662381	-0.0220162	-0.01432
ATP5J2-PTCD1_-_99063999	-0.00775859	-0.0445638	-0.0261612
ATP5J2-PTCD1_-_99064000
ATP5J2-PTCD1_-_99064006	-0.00428006	-0.00755055	-0.00591531
ATP5J2-PTCD1_-_99064015	-0.00154133	-0.00753763	-0.00453949
ATP5J2-PTCD1_-_99064016	0.0247636	0.00142646	0.013095
ATP5J2-PTCD1_-_99064235	0.0395883	0.0013987	0.0204935
ATP5J2-PTCD1_-_99064390	-0.0196425	-0.00917118	-0.0144069
ATP5J2-PTCD1_-_99064395	0.00457035	-0.00613963	-0.000784639
ATP5J2-PTCD1_-_99064401	-0.0161665	0.00652011	-0.0048232
ATP5J2-PTCD1_-_99064639	0.00234397	-0.0107328	-0.00419444
ATP5J2_+_99062948	-0.000626624	0.00160026	0.000486818
ATP5J2_+_99062967	0.0125858	0.00573322	0.00915949
ATP5J2_+_99062983	-0.0182629	0.0119753	-0.00314383
ATP5J2_+_99063032	-0.0226611	0.00466366	-0.00899872
ATP5J2_+_99063033	-0.00386271	0.0128968	0.00451706
ATP5J2_+_99063163	0.0313911	-0.00101526	0.0151879
ATP5J2_+_99063179	0.00297127	-0.0390685	-0.0180486
ATP5J2_+_99063205	-0.0133682	0.0128379	-0.000265158
ATP5J2_+_99063237	-0.00319184	0.0205134	0.00866077
ATP5J2_+_99063238	-0.00968266	0.00723454	-0.00122406
ATP5J2_+_99063255	-0.0118934	-0.00313336	-0.00751336
ATP5J2_+_99063274	0.00138057	0.0236192	0.0124999
ATP5J2_+_99063326	0.0182112	0.00283617	0.0105237
ATP5J2_+_99063340	0.00314028	0.0102674	0.00670385
ATP5J2_+_99063343	0.00358329	-0.00790466	-0.00216068
ATP5J2_+_99063473	0.0092344	-0.0144649	-0.00261526
ATP5J2_+_99063474	-0.0225546	-0.00542471	-0.0139897
ATP5J2_+_99063489	0.0165514	0.0143037	0.0154276
ATP5J2_+_99063495	-0.0163293	-6.25e-05	-0.00819589
ATP5J2_+_99063496	-0.0296525	0.014948	-0.00735224
ATP5J2_+_99063509	0.00029335	0.0233633	0.0118283
ATP5J2_+_99063510	-0.00358767	0.0240221	0.0102172
ATP5J2_+_99063511	-0.0177804	-0.00211994	-0.00995018
ATP5J2_+_99063518	-0.00403734	-0.0303389	-0.0171881
ATP5J2_+_99063524	0.00989526	0.00117679	0.00553602
ATP5J2_+_99063525	-0.0118199	-0.00839938	-0.0101096
ATP5J2_+_99063528	0.00562337	0.0110967	0.00836004
ATP5J2_+_99063533	-0.00164469	-0.00158413	-0.00161441
ATP5J2_+_99063538	-0.0400591	-0.00617975	-0.0231194
ATP5J2_+_99063539	0.00356156	-0.0201406	-0.00828951
ATP5J2_+_99063553	0.0109738	0.0021059	0.00653986
ATP5J2_+_99063604	-0.0195398	-0.00978565	-0.0146627
ATP5J2_+_99063707	0.00740078	-0.0132926	-0.0029459
ATP5J2_+_99063710	0.0109039	-0.011856	-0.000476048
ATP5J2_+_99063719	-0.0265956	0.00787107	-0.00936227
ATP5J2_+_99063727	-0.0347443	-0.0127716	-0.023758
ATP5J2_+_99063739	-0.00249464	-0.0227592	-0.0126269
ATP5J2_+_99063750	0.021575	0.0326084	0.0270917
ATP5J2_+_99063772	-0.0173642	-0.0130842	-0.0152242
ATP5J2_+_99063780	-0.012863	0.00426649	-0.00429825
ATP5J2_+_99063788	0.00954997	0.00322091	0.00638544
ATP5J2_+_99063793	0.00503846	-0.00796647	-0.001464
ATP5J2_+_99063825	0.0199754	0.0148046	0.01739
ATP5J2_+_99063826	0.0168731	-0.016296	0.000288547
ATP5J2_+_99063827	0.0108045	0.0209677	0.0158861
ATP5J2_+_99063831	0.0372523	0.00992834	0.0235903
ATP5J2_+_99063881	0.0135458	-0.00758008	0.00298285
ATP5J2_+_99063882	0.0158694	0.0146879	0.0152787
ATP5J2_+_99063900	-0.0067169	0.00240556	-0.00215567
ATP5J2_+_99063922	0.00156941	0.0165333	0.00905136
ATP5J2_+_99063974	0.0526434	-0.0566825	-0.00201954
ATP5J2_+_99063987	-0.0136205	-0.0191376	-0.016379
ATP5J2_+_99064007	0.0094293	0.0119309	0.0106801
ATP5J2_+_99064106	0.0174493	0.00762454	0.0125369
ATP5J2_+_99064446	0.0118489	0.0115808	0.0117149
ATP5J2_+_99064627	-0.00738246	-0.0168974	-0.01214
ATP5J2_+_99064635	0.0196051	0.0162366	0.0179209
ATP5J2_+_99064636	0.0406777	-0.0254014	0.00763811
ATP5J2_-_99063041	0.0209235	-0.032108	-0.00559226
ATP5J2_-_99063064	0.00628976	0.0132998	0.00979476
ATP5J2_-_99063074	-0.0112676	-0.0220528	-0.0166602
ATP5J2_-_99063075	-0.0179569	-0.0141994	-0.0160782
ATP5J2_-_99063149	0.00855836	-0.0413245	-0.0163831
ATP5J2_-_99063178	-0.0471655	0.0015012	-0.0228321
ATP5J2_-_99063219	-0.0128387	0.00199494	-0.00542186
ATP5J2_-_99063312	-0.000619679	-0.00279516	-0.00170742
ATP5J2_-_99063372	0.0258278	-0.0045708	0.0106285
ATP5J2_-_99063373	-0.0430657	-0.0511923	-0.047129
ATP5J2_-_99063381	-0.00775859	0.0123807	0.00231107
ATP5J2_-_99063420	-0.00931809	-0.0466924	-0.0280052
ATP5J2_-_99063421	-0.0281509	-0.012546	-0.0203484
ATP5J2_-_99063430	-0.0218069	0.00612059	-0.00784317
ATP5J2_-_99063431	0.00701441	0.00467184	0.00584313
ATP5J2_-_99063436	0.0155877	0.0228531	0.0192204
ATP5J2_-_99063437	0.0120851	-0.0137049	-0.000809879
ATP5J2_-_99063457	-0.0129626	-0.028151	-0.0205568
ATP5J2_-_99063479	0.0274351	0.00265396	0.0150445
ATP5J2_-_99063482	0.000982943	-0.00681906	-0.00291806
ATP5J2_-_99063494	-0.0201297	-0.0046069	-0.0123683
ATP5J2_-_99063542	-0.00908797	0.00795065	-0.000568661
ATP5J2_-_99063546	-0.00887127	-0.0125833	-0.0107273
ATP5J2_-_99063552	0.00584157	-0.0371093	-0.0156339
ATP5J2_-_99063558	0.00418993	-0.0297381	-0.0127741
ATP5J2_-_99063559	-0.0181391	0.00628243	-0.00592832
ATP5J2_-_99063566	0.00429286	0.00591759	0.00510522
ATP5J2_-_99063579	-0.0104523	0.00645234	-0.002
ATP5J2_-_99063580	0.00415755	0.00982308	0.00699032
ATP5J2_-_99063584	-0.00968504	0.00783918	-0.000922934
ATP5J2_-_99063594	0.00711537	0.0238849	0.0155001
ATP5J2_-_99063615	0.0152524	-0.000722244	0.00726507
ATP5J2_-_99063621	0.00028732	0.0105979	0.00544261
ATP5J2_-_99063640	-0.020254	0.0019434	-0.00915532
ATP5J2_-_99063641	-0.00775859	0.0229425	0.00759198
ATP5J2_-_99063645	0.00992769	0.0246508	0.0172893
ATP5J2_-_99063677	0.0162538	0.0279586	0.0221062
ATP5J2_-_99063736	-0.0680245	0.0151815	-0.0264215
ATP5J2_-_99063737	0.0139479	0.00536664	0.00965725
ATP5J2_-_99063742	-0.00818526	0.0310072	0.011411
ATP5J2_-_99063768	-0.00362381	0.0212947	0.00883544
ATP5J2_-_99063776	-0.0170264	-0.0142144	-0.0156204
ATP5J2_-_99063791	0.00715602	-0.0212747	-0.00705933
ATP5J2_-_99063802	0.00318062	0.0298228	0.0165017
ATP5J2_-_99063803	0.0123694	-0.013166	-0.000398333
ATP5J2_-_99063835	0.0239173	-0.00468026	0.0096185
ATP5J2_-_99063836	-0.049919	-0.0126983	-0.0313087
ATP5J2_-_99063850	-0.0109872	0.0130349	0.00102385
ATP5J2_-_99063858	0.0203456	0.0166054	0.0184755
ATP5J2_-_99063865	-0.0184312	0.03947	0.0105194
ATP5J2_-_99063886	-0.020229	0.0248388	0.00230494
ATP5J2_-_99063913	-0.00420275	0.0223262	0.00906173
ATP5J2_-_99063914	0.0522981	0.0135035	0.0329008
ATP5J2_-_99063919	0.00226498	-0.0151126	-0.00642379
ATP5J2_-_99063943	-0.0149308	0.00876069	-0.00308503
ATP5J2_-_99063944	0.0282096	0.0186718	0.0234407
ATP5J2_-_99063965	0.0167039	0.00140819	0.00905605
ATP5J2_-_99063979	0.00112576	0.0222791	0.0117024
ATP5J2_-_99063996	-0.00662381	-0.0220162	-0.01432
ATP5J2_-_99063999	-0.00775859	-0.0445638	-0.0261612
ATP5J2_-_99064000
ATP5J2_-_99064006	-0.00428006	-0.00755055	-0.00591531
ATP5J2_-_99064015	-0.00154133	-0.00753763	-0.00453949
ATP5J2_-_99064016	0.0247636	0.00142646	0.013095
ATP5J2_-_99064235	0.0395883	0.0013987	0.0204935
ATP5J2_-_99064390	-0.0196425	-0.00917118	-0.0144069
ATP5J2_-_99064395	0.00457035	-0.00613963	-0.000784639
ATP5J2_-_99064401	-0.0161665	0.00652011	-0.0048232
ATP5J2_-_99064639	0.00234397	-0.0107328	-0.00419444
ATP5L_+_118271320	-0.0160243	0.000602128	-0.00771109
ATP5L_+_118271367	-0.0305091	-0.0168828	-0.023696
ATP5L_+_118271453	-0.0208063	0.0353952	0.00729447
ATP5L_+_118271489	-0.0445046	0.0102423	-0.0171312
ATP5L_+_118271848	0.0123355	-0.0348069	-0.0112357
ATP5L_+_118271859	-0.0203171	-0.00722141	-0.0137693
ATP5L_+_118271879	-0.0646288	-0.0457678	-0.0551983
ATP5L_+_118271880		-0.00893096
ATP5L_+_118271900	0.0121794	0.0245535	0.0183664
ATP5L_+_118271907	-0.0226813	-0.0444452	-0.0335632
ATP5L_+_118271908	0.00502139	0.00744029	0.00623084
ATP5L_+_118271916	0.00432123	-0.0212365	-0.00845765
ATP5L_+_118271960	0.0213824	0.0213006	0.0213415
ATP5L_+_118271966	-0.027238	0.00420469	-0.0115166
ATP5L_+_118272008	-0.00535607	-0.0294772	-0.0174166
ATP5L_+_118272009	0.0337163	-0.0238448	0.00493576
ATP5L_+_118272035	0.0137443	-0.0342097	-0.0102327
ATP5L_+_118272074	0.0204165	0.055379	0.0378978
ATP5L_+_118272079	0.0167462	-0.0240099	-0.00363182
ATP5L_+_118272084	-0.0215827	0.0439977	0.0112075
ATP5L_+_118272092	-0.0106573	0.00800307	-0.00132712
ATP5L_+_118272097	0.0555412	0.034366	0.0449536
ATP5L_+_118272113	-0.0237324	0.016296	-0.00371821
ATP5L_+_118272114	-0.0293812	0.0328606	0.00173969
ATP5L_+_118272115	0.0234752	-0.00378329	0.00984598
ATP5L_+_118272125	-0.0283124	0.0193634	-0.00447451
ATP5L_+_118272171	0.020795	-0.0147299	0.00303256
ATP5L_+_118272264	0.0309199	0.00112137	0.0160206
ATP5L_+_118272283	0.0299923	-0.000803624	0.0145943
ATP5L_+_118272288	0.0250598	0.0246915	0.0248756
ATP5L_+_118272308	-0.0242408	-0.0130927	-0.0186667
ATP5L_+_118272320	-0.00775859	0.0301918	0.0112166
ATP5L_+_118272324	0.0153844	0.0122997	0.013842
ATP5L_+_118272342	-0.0133442	-0.00874757	-0.0110459
ATP5L_+_118272378	0.0185565	-0.00218853	0.008184
ATP5L_+_118272384	0.00853742	0.0234296	0.0159835
ATP5L_+_118272385	0.0485305	0.0398375	0.044184
ATP5L_+_118272414	0.0309616	0.00656575	0.0187637
ATP5L_+_118272415	-0.00349829	0.0141709	0.00533628
ATP5L_+_118272416	-0.0584629	0.0351065	-0.0116782
ATP5L_+_118272449	0.0305998	0.0267326	0.0286662
ATP5L_+_118272452	0.0100459	0.028547	0.0192965
ATP5L_+_118272481	-0.00389351	-0.0181729	-0.0110332
ATP5L_+_118272491	5.41e-05	0.00873166	0.00439289
ATP5L_+_118272520	0.0158515	0.0413962	0.0286238
ATP5L_+_118272528	-0.00350282	-0.0401011	-0.0218019
ATP5L_+_118272538
ATP5L_+_118272598	-0.007116	0.0096149	0.00124945
ATP5L_+_118272602	0.0119747	0.00298952	0.00748211
ATP5L_+_118272649	-0.0911877	0.0655988	-0.0127945
ATP5L_+_118272661	0.00771801	-0.045127	-0.0187045
ATP5L_+_118272694	-0.0112584	-0.013788	-0.0125232
ATP5L_+_118272695	0.0320413	-0.00251652	0.0147624
ATP5L_+_118272704	0.0434369	-0.0258704	0.00878326
ATP5L_+_118272705	0.0123936	-0.014035	-0.000820688
ATP5L_+_118272718	0.0264968	-0.0142319	0.00613245
ATP5L_+_118272726
ATP5L_+_118272727	-0.0250301	0.0218428	-0.00159367
ATP5L_+_118272729
ATP5L_+_118272823	-0.0333695	-0.0176852	-0.0255273
ATP5L_+_118272922	-0.0680245	-0.0474775	-0.057751
ATP5L_+_118272945		0.0262365
ATP5L_+_118272955		0.0170541
ATP5L_+_118272998	0.00195645	-0.0377083	-0.0178759
ATP5L_+_118273003	-0.0139614	0.0239084	0.00497352
ATP5L_+_118273004	-0.00555464	0.00952823	0.0019868
ATP5L_+_118273005	0.0252503	-0.0789117	-0.0268307
ATP5L_+_118273089	-0.00559048	-0.0252658	-0.0154281
ATP5L_+_118273121	-0.019488	0.0262815	0.00339677
ATP5L_+_118273209	0.0453555
ATP5L_+_118273245	-0.00140806	0.0196135	0.00910272
ATP5L_+_118273262	0.0045581	-0.035811	-0.0156264
ATP5L_+_118273299	-0.0210295	0.0617456	0.0203581
ATP5L_-_118271358	0.0453555	0.0318936	0.0386245
ATP5L_-_118271359	-0.0215426	-0.00633335	-0.013938
ATP5L_-_118271360	0.00250308	-0.0226403	-0.0100686
ATP5L_-_118271375	-0.00618063	0.00639322	0.000106294
ATP5L_-_118271401
ATP5L_-_118271425	0.0175072	-0.0161693	0.00066899
ATP5L_-_118271460	0.0252869	0.0316325	0.0284597
ATP5L_-_118271477	0.0242609	-0.003208	0.0105264
ATP5L_-_118271479	-0.0349718	-0.052101	-0.0435364
ATP5L_-_118271485	0.0487179	-0.0191047	0.0148066
ATP5L_-_118271511	0.0631102	0.0383734	0.0507418
ATP5L_-_118271512	-0.0324795	-0.0295109	-0.0309952
ATP5L_-_118271513	-0.00531199	0.0268193	0.0107536
ATP5L_-_118271521	0.0301424	-0.0402265	-0.00504209
ATP5L_-_118271554	0.0170555	-0.00960122	0.00372716
ATP5L_-_118271555	-0.0107891	0.0275614	0.00838618
ATP5L_-_118271560	-0.0699051	0.0131424	-0.0283814
ATP5L_-_118271745	0.0412723	-0.0111847	0.0150438
ATP5L_-_118271841	0.0137443	-0.0425322	-0.014394
ATP5L_-_118271852	-0.00277349	0.01168	0.00445323
ATP5L_-_118271867	-0.0110673	-0.00568944	-0.00837839
ATP5L_-_118271878	0.0243367	-0.000266752	0.012035
ATP5L_-_118271899	-0.000417141	0.0134039	0.00649338
ATP5L_-_118271905	-0.0723006	0.030797	-0.0207518
ATP5L_-_118271938
ATP5L_-_118271984	-0.0410465	0.0389972	-0.00102469
ATP5L_-_118271999	-0.0746239	-0.0253876	-0.0500058
ATP5L_-_118272025	-0.013582	0.0309517	0.0086848
ATP5L_-_118272028	-0.0089231	-0.035811	-0.022367
ATP5L_-_118272032	-0.0381605	0.0346087	-0.0017759
ATP5L_-_118272053	0.00698062	-0.0199455	-0.00648246
ATP5L_-_118272060	-0.0156252	-0.0401278	-0.0278765
ATP5L_-_118272087	0.0109561	0.0294531	0.0202046
ATP5L_-_118272095	-0.0119041	-0.0364365	-0.0241703
ATP5L_-_118272109	0.0219945	0.00839559	0.015195
ATP5L_-_118272139
ATP5L_-_118272222	-0.0327722	-0.0104126	-0.0215924
ATP5L_-_118272226
ATP5L_-_118272245	0.0305998	0.000641098	0.0156204
ATP5L_-_118272267	-0.00886512	-0.0376483	-0.0232567
ATP5L_-_118272279	-0.00424955	0.0119994	0.00387491
ATP5L_-_118272282	-0.0192178	-0.0589778	-0.0390978
ATP5L_-_118272293	-0.0354444	0.0317554	-0.0018445
ATP5L_-_118272300	-0.00957271	-0.0246244	-0.0170985
ATP5L_-_118272304	0.00639638	0.00886691	0.00763165
ATP5L_-_118272305	-0.00125311	0.00292003	0.00083346
ATP5L_-_118272306	0.0293709	-0.0400829	-0.00535601
ATP5L_-_118272318	-0.0265694	-0.0454122	-0.0359908
ATP5L_-_118272327	-0.0736661	0.00715291	-0.0332566
ATP5L_-_118272330	-0.0348651	-0.0108433	-0.0228542
ATP5L_-_118272331	0.0100459	-0.04604	-0.017997
ATP5L_-_118272345	0.0262562	-0.00446823	0.010894
ATP5L_-_118272348	0.0108373	0.0152505	0.0130439
ATP5L_-_118272353	0.0390393	-0.0270985	0.00597038
ATP5L_-_118272354	-0.0207529	-0.000803624	-0.0107783
ATP5L_-_118272355	-0.0151208	-0.0311307	-0.0231257
ATP5L_-_118272361	-0.0335179	-0.00960122	-0.0215596
ATP5L_-_118272383	-0.0784342	-0.0272981	-0.0528662
ATP5L_-_118272432	-0.0360491	-0.0269453	-0.0314972
ATP5L_-_118272457	0.019592	-0.0154517	0.00207012
ATP5L_-_118272460	0.00608126	-0.0193481	-0.00663342
ATP5L_-_118272461	-0.00228362	0.010156	0.00393618
ATP5L_-_118272468	0.0565966	0.00455836	0.0305775
ATP5L_-_118272469	-0.00674462	0.0069679	0.000111639
ATP5L_-_118272472	0.00755361	-0.0101042	-0.00127531
ATP5L_-_118272476	-0.00613252	-0.000589806	-0.00336116
ATP5L_-_118272477	0.0285354	-0.0336283	-0.00254643
ATP5L_-_118272490	0.0361562	0.0166313	0.0263938
ATP5L_-_118272499	0.00247681	-0.00483579	-0.00117949
ATP5L_-_118272525	0.012051	-0.035358	-0.0116535
ATP5L_-_118272526	-0.0390917	-0.00880223	-0.023947
ATP5L_-_118272527	0.00160216	-0.000393499	0.000604332
ATP5L_-_118272534	0.00069086	0.0052488	0.00296983
ATP5L_-_118272541	0.0225607	0.000109515	0.0113351
ATP5L_-_118272543	-0.0156506	0.0257759	0.00506267
ATP5L_-_118272546	0.0256229	-0.0197291	0.00294687
ATP5L_-_118272562	-0.0334661	-0.0160149	-0.0247405
ATP5L_-_118272625	-0.00482801	-0.0198692	-0.0123486
ATP5L_-_118272670	-0.038985	-0.0503187	-0.0446519
ATP5L_-_118272671	0.0073522	-0.0266668	-0.00965728
ATP5L_-_118272679	-0.0110922	-0.00483579	-0.00796397
ATP5L_-_118272690	-0.0346328	-0.0192102	-0.0269215
ATP5L_-_118272698	-0.0870003	-0.0689671	-0.0779837
ATP5L_-_118272708	-0.00487033	-0.0139131	-0.00939173
ATP5L_-_118272749	-0.00933655	0.00443042	-0.00245306
ATP5L_-_118272750	-0.0130715	-0.0434146	-0.028243
ATP5L_-_118272759	-0.0170003	0.0231887	0.00309415
ATP5L_-_118272760	0.011502	0.000513321	0.00600764
ATP5L_-_118272761	-0.019603	0.0355186	0.00795782
ATP5L_-_118272765	0.0194125	-0.00899598	0.00520826
ATP5L_-_118272837	0.039954	0.0399907	0.0399723
ATP5L_-_118272852	0.00755908	-0.0058968	0.000831139
ATP5L_-_118272861	0.0454632	-0.00429544	0.0205839
ATP5L_-_118272883	-0.018943	-0.0334017	-0.0261724
ATP5L_-_118272888	0.0457679	0.0276394	0.0367037
ATP5L_-_118272930	0.0386832	0.00130075	0.019992
ATP5L_-_118272960	-0.0143716	0.0360008	0.0108146
ATP5L_-_118272961	0.00826097
ATP5L_-_118272971	-0.00775859	-0.00261103	-0.00518481
ATP5L_-_118272989	0.00667017	0.0735308	0.0401005
ATP5L_-_118273018	0.0138092	0.0232149	0.0185121
ATP5L_-_118273022	0.0492351	-0.0166324	0.0163014
ATP5L_-_118273023	-0.0346846	0.0173191	-0.00868275
ATP5L_-_118273159
ATP5L_-_118273279	-0.00775859	0.0116589	0.00195017
ATP5L_-_118273283	-0.0143282	0.0227811	0.00422644
ATP5O_+_35287087	0.00367721	0.0415731	0.0226252
ATP5O_+_35287145	0.0322082	0.0359363	0.0340723
ATP5O_+_35287146	0.00973405	-0.0600295	-0.0251477
ATP5O_+_35287175	-0.0236983	-0.0270985	-0.0253984
ATP5O_+_35287176	-0.022974	-0.10567	-0.0643219
ATP5O_+_35287179	-0.0134944	-0.0208076	-0.017151
ATP5O_+_35287230
ATP5O_+_35287255	-0.0471083	0.0203086	-0.0133998
ATP5O_+_35287277	0.00448266	0.030797	0.0176398
ATP5O_+_35287322	-0.00920007	0.00297286	-0.00311361
ATP5O_+_35287355	0.0227542	-0.0235543	-0.00040003
ATP5O_+_35287367	-0.0422358	0.0576579	0.00771107
ATP5O_+_35287447	-0.0472054	-0.00771579	-0.0274606
ATP5O_+_35287475	0.0110292	0.0127426	0.0118859
ATP5O_+_35287560	0.0156024	-0.038942	-0.0116698
ATP5O_+_35287579	-0.10018	-0.115861	-0.108021
ATP5O_+_35287648	0.0519792	-0.0214447	0.0152673
ATP5O_+_35287726
ATP5O_+_35287727	0.00774302	0.0215238	0.0146334
ATP5O_+_35287728		-0.0337933
ATP5O_+_35287733	-0.0087009	-0.0262101	-0.0174555
ATP5O_+_35287734	0.0703265	0.0190547	0.0446906
ATP5O_+_35287757	0.0231103	0.0111639	0.0171371
ATP5O_+_35287759	0.010711	-0.0298004	-0.00954469
ATP5O_+_35287764	0.0625122	0.0295431	0.0460276
ATP5O_+_35287770	0.0157694	0.0105979	0.0131837
ATP5O_+_35287771	-0.0289676	-0.0311307	-0.0300491
ATP5O_+_35287812	-0.0304122	0.00395367	-0.0132293
ATP5O_+_35287833	-0.00775859	0.0028421	-0.00245825
ATP5O_+_35287834	-0.0182629	-0.0166101	-0.0174365
ATP5O_+_35287835	0.0283737	0.0145643	0.021469
ATP5O_+_35287840	-0.0135567	0.0311552	0.00879922
ATP5O_+_35287847	0.00731866	-0.00859782	-0.000639577
ATP5O_+_35287848	-0.000244716	0.0200744	0.00991487
ATP5O_+_35287849	-0.00645774	-0.00615273	-0.00630524
ATP5O_+_35287859	0.0101548	-0.0446745	-0.0172598
ATP5O_+_35287860	-0.0228409	-0.00791911	-0.01538
ATP5O_+_35287883	-0.0402422	-0.00217779	-0.02121
ATP5O_+_35287894	-0.00643185	0.00303993	-0.00169596
ATP5O_+_35287895	0.0299177	0.0127286	0.0213232
ATP5O_+_35287902
ATP5O_+_35287909	0.0472085	-0.0825479	-0.0176697
ATP5O_+_35287935	0.0457546	0.0178951	0.0318249
ATP5O_+_35287936	-0.0326372	0.00803688	-0.0123002
ATP5O_+_35287937	0.00587886	-0.00971964	-0.00192039
ATP5O_+_35287941	-0.0123834	0.0119149	-0.000234283
ATP5O_+_35287954	0.00427989	-0.0139035	-0.00481179
ATP5O_+_35287955	-0.000549484	-0.0816452	-0.0410974
ATP5O_+_35287976	-0.00297901	0.0159088	0.00646487
ATP5O_+_35288030	-0.00691201	-0.00483579	-0.0058739
ATP5O_+_35288063	-0.0399142	0.0172719	-0.0113211
ATP5O_+_35288072	-0.0684899	-0.00815331	-0.0383216
ATP5O_+_35288073	0.0509508	0.0268193	0.038885
ATP5O_+_35288094	-0.0339078	-0.00189106	-0.0178994
ATP5O_+_35288144	0.00670578	-0.00791911	-0.000606662
ATP5O_+_35288184	0.00205651	0.0358054	0.0189309
ATP5O_+_35288202	0.00981099	0.0230644	0.0164377
ATP5O_+_35288203	-0.00392132	-0.0155584	-0.00973985
ATP5O_+_35288247	0.0572698	-0.0606347	-0.00168247
ATP5O_+_35288248	0.0204165	-0.0239291	-0.00175631
ATP5O_+_35288261	-0.0688042	0.00674366	-0.0310303
ATP5O_+_35288306	0.0217583	-0.020211	0.000773634
ATP5O_+_35288386	0.0439445	0.000109515	0.022027
ATP5O_+_35288403	-0.00904687	0.0052997	-0.00187359
ATP5O_+_35288429	-0.000785185	-0.0476052	-0.0241952
ATP5O_+_35288433	-0.0166312	0.0231347	0.00325175
ATP5O_+_35288434	-0.0165051	0.043852	0.0136735
ATP5O_+_35288448	0.031785	-0.00483579	0.0134746
ATP5O_+_35288519	0.0130792	0.00839559	0.0107374
ATP5O_+_35288529	0.0124284	-0.0126845	-0.000128055
ATP5O_+_35288542	-0.00427248	0.0179821	0.00685482
ATP5O_+_35288556	0.0270056	0.0195501	0.0232779
ATP5O_+_35288562	-0.00775859	-0.0238838	-0.0158212
ATP5O_+_35288639	-0.0714979	-0.0664227	-0.0689603
ATP5O_+_35288659	0.0201209
ATP5O_+_35288705
ATP5O_+_35289078	0.0415651	-0.0672193	-0.0128271
ATP5O_+_35289079	0.0251567	-0.0497735	-0.0123084
ATP5O_+_35289089	0.0277926	0.0415731	0.0346829
ATP5O_-_35287092	0.00133602	0.0165952	0.0089656
ATP5O_-_35287184	-0.000626624	0.0413351	0.0203542
ATP5O_-_35287301	0.0222345	0.0258517	0.0240431
ATP5O_-_35287337	0.00437122	0.0232594	0.0138153
ATP5O_-_35287351	0.00422249	0.00380701	0.00401475
ATP5O_-_35287451	0.0293359	-0.0307193	-0.000691668
ATP5O_-_35287456	0.00641431	0.0451111	0.0257627
ATP5O_-_35287457	0.0286475	-0.0207638	0.00394188
ATP5O_-_35287529
ATP5O_-_35287530	-0.05156
ATP5O_-_35287542	0.0284079	0.0350472	0.0317275
ATP5O_-_35287603
ATP5O_-_35287680		0.00155743
ATP5O_-_35287694	0.0927463	-0.017091	0.0378277
ATP5O_-_35287700
ATP5O_-_35287715	0.01167	0.11261	0.0621398
ATP5O_-_35287750	-0.00162712	-0.0369554	-0.0192913
ATP5O_-_35287778	-0.00231555	-0.00605473	-0.00418514
ATP5O_-_35287794	0.017679	0.0161252	0.0169021
ATP5O_-_35287817	0.0151142	0.0198056	0.0174599
ATP5O_-_35287823	0.0187021
ATP5O_-_35287855	0.0100459	-0.0157617	-0.00285787
ATP5O_-_35287863	0.0192452	-0.0186417	0.000301739
ATP5O_-_35287864	-0.0330244	-0.00784822	-0.0204363
ATP5O_-_35287865	0.016201	0.0385836	0.0273923
ATP5O_-_35287866	-0.0372668	0.0031522	-0.0170573
ATP5O_-_35287877	-0.0116237	0.00375975	-0.00393196
ATP5O_-_35287878
ATP5O_-_35287906	0.000665431	-0.0603703	-0.0298524
ATP5O_-_35287959	-0.0537382	-0.00940193	-0.0315701
ATP5O_-_35287973	-0.0242408	-0.00689937	-0.0155701
ATP5O_-_35287979	0.000800668	0.0392538	0.0200273
ATP5O_-_35287989	-0.0572234	0.00714529	-0.0250391
ATP5O_-_35287992	0.0266193	0.0137056	0.0201625
ATP5O_-_35287993	0.00744805	0.0138397	0.0106439
ATP5O_-_35288057	-0.0114455	0.00541799	-0.00301377
ATP5O_-_35288080	0.0411257	0.0366907	0.0389082
ATP5O_-_35288087	0.00695477	0.0048372	0.00589599
ATP5O_-_35288101	-0.0103477	0.0312528	0.0104525
ATP5O_-_35288102	-0.0303025	-0.00090725	-0.0156049
ATP5O_-_35288121	-0.0328935	0.017476	-0.00770877
ATP5O_-_35288122	-0.0354444	-0.00167817	-0.0185613
ATP5O_-_35288138	-0.00680957	-0.00867123	-0.0077404
ATP5O_-_35288151	0.00392138	-0.0173248	-0.00670169
ATP5O_-_35288159	0.0554551	-0.0463306	0.00456228
ATP5O_-_35288160		-0.0315144
ATP5O_-_35288175		-0.0669181
ATP5O_-_35288176	0.0547285	-0.00246619	0.0261312
ATP5O_-_35288183	-0.0171011	-0.0712569	-0.044179
ATP5O_-_35288190	0.0277558	-0.045234	-0.00873915
ATP5O_-_35288208	0.0156439	-0.0140657	0.000789139
ATP5O_-_35288209	-0.00775859	0.000303497	-0.00372755
ATP5O_-_35288213	0.0353623	-0.00177306	0.0167946
ATP5O_-_35288214	0.00173177	0.0151429	0.00843735
ATP5O_-_35288235	0.0234678	0.0482943	0.0358811
ATP5O_-_35288240	-0.0423608	0.00939021	-0.0164853
ATP5O_-_35288241	-0.0754173	0.00609012	-0.0346636
ATP5O_-_35288254	-0.0361487	-0.0217494	-0.0289491
ATP5O_-_35288255	-0.0295763	0.0130781	-0.00824907
ATP5O_-_35288258	0.00061503	-0.0147567	-0.00707083
ATP5O_-_35288267	-0.00652968	-0.0344244	-0.020477
ATP5O_-_35288313	0.0476446	0.0382097	0.0429271
ATP5O_-_35288330	-0.0346328	-0.0183565	-0.0264947
ATP5O_-_35288377	0.0223919	-0.0490311	-0.0133196
ATP5O_-_35288415	-0.0116998	0.013794	0.0010471
ATP5O_-_35288538	0.0418743
ATP5O_-_35288560
ATP5O_-_35288561	0.00144064	0.00783918	0.00463991
ATP5O_-_35288650
ATP5O_-_35288651	0.0597008	0.0382097	0.0489553
ATP5O_-_35288671	0.00186326	0.0526265	0.0272449
ATP5O_-_35288672	-0.012753	0.0163713	0.00180914
ATP5O_-_35288678	0.00854701	0.0039897	0.00626836
ATP5O_-_35288684	-0.00140806	-0.00273918	-0.00207362
ATP5O_-_35288720	-0.0285263	-0.0119205	-0.0202234
ATP5O_-_35288756	-0.0168532	-0.00689937	-0.0118763
ATP5O_-_35288790	-0.0896282	0.0581512	-0.0157385
ATP5O_-_35288791	-0.0258317	-0.0118332	-0.0188324
ATP5O_-_35288799	-0.0224978	0.0985757	0.038039
ATP5O_-_35288823	-0.00775859	0.00632286	-0.000717863
ATP5O_-_35288841	0.000710032	0.00224891	0.00147947
ATP5O_-_35288926	-0.0143174	0.02669	0.00618628
ATP5O_-_35288927	-0.018943	0.020896	0.000976489
ATP5O_-_35288928	0.0149688	0.0414562	0.0282125
ATP5O_-_35288929	-0.0399142	0.0166937	-0.0116103
ATP5O_-_35288935	-0.0664199	0.0506554	-0.00788227
ATP5O_-_35289005	0.024925	-0.0139549	0.00548505
ATP5O_-_35289056	-0.00905944	0.0297773	0.0103589
ATP6AP1_+_153656284	0.0477125	0.0203086	0.0340106
ATP6AP1_+_153656285	-0.011051	-0.0127362	-0.0118936
ATP6AP1_+_153656290	0.000374173	0.0233513	0.0118628
ATP6AP1_+_153656310	0.012571	0.0391486	0.0258598
ATP6AP1_+_153656337	0.00652144	0.0227811	0.0146513
ATP6AP1_+_153656351	0.0315766	-0.0124846	0.00954602
ATP6AP1_+_153656381	-0.0186245	0.0162434	-0.00119059
ATP6AP1_+_153656384	0.0087236	-0.026467	-0.00887171
ATP6AP1_+_153656388	0.0626518	-0.103152	-0.0202501
ATP6AP1_+_153656389
ATP6AP1_+_153656410	0.00463447	0.00474579	0.00469013
ATP6AP1_+_153656411	-0.0331911	-0.0247978	-0.0289944
ATP6AP1_+_153656424	-0.00323829	0.0159714	0.00636655
ATP6AP1_+_153656430		-0.12801
ATP6AP1_+_153656431	-0.00775859	-0.0210028	-0.0143807
ATP6AP1_+_153656441	-0.0035915	-0.0178202	-0.0107058
ATP6AP1_+_153656465	-0.0391889	0.0110297	-0.0140796
ATP6AP1_+_153656472	-0.0567895	-0.00027759	-0.0285336
ATP6AP1_+_153656509
ATP6AP1_+_153656580	0.0207656	0.0169747	0.0188702
ATP6AP1_+_153656618	0.00678041	0.00507536	0.00592789
ATP6AP1_+_153656767	-0.0100122	-0.012799	-0.0114056
ATP6AP1_+_153656778	0.0180801	0.00182331	0.00995168
ATP6AP1_+_153656779	0.00577987	0.00466771	0.00522379
ATP6AP1_+_153656784	0.0113219	0.0482943	0.0298081
ATP6AP1_+_153656785	0.00459617	-0.0315144	-0.0134591
ATP6AP1_+_153656798	-0.00529693	-0.00662836	-0.00596265
ATP6AP1_+_153656824	-0.0490417	-0.025514	-0.0372779
ATP6AP1_+_153656825	-0.0229845	0.0153633	-0.0038106
ATP6AP1_+_153656830	0.0425192	-0.0232494	0.00963491
ATP6AP1_+_153656831	0.0396695	-0.011557	0.0140562
ATP6AP1_+_153656849	0.0757279	-0.0198275	0.0279502
ATP6AP1_+_153656866	0.0557406	0.0441991	0.0499698
ATP6AP1_+_153656887	0.0164214	-0.0416673	-0.0126229
ATP6AP1_+_153656909	-0.0358689	0.014942	-0.0104634
ATP6AP1_+_153656916	0.00730662	0.0242941	0.0158004
ATP6AP1_+_153656923	-0.0165146	-0.0635795	-0.040047
ATP6AP1_+_153656924	-0.0418293	0.0161747	-0.0128273
ATP6AP1_+_153656928	0.00610698	-0.0339749	-0.013934
ATP6AP1_+_153656937	-0.0371975	-0.00430848	-0.020753
ATP6AP1_+_153656948	-0.0310062	-0.0384048	-0.0347055
ATP6AP1_+_153656991	0.00783123	-0.02086	-0.00651439
ATP6AP1_+_153657048	-0.0180203	0.0398071	0.0108934
ATP6AP1_+_153657077	0.0271432	0.00143502	0.0142891
ATP6AP1_+_153657087	-0.011669	-0.00856537	-0.0101172
ATP6AP1_+_153657088	0.0228984	0.043882	0.0333902
ATP6AP1_+_153657107	0.00877081	-0.0225588	-0.00689399
ATP6AP1_+_153657116	-0.0243673	0.0269987	0.00131569
ATP6AP1_+_153657173	0.00723877	-0.0315711	-0.0121662
ATP6AP1_+_153657208	0.034085	-0.0156256	0.00922967
ATP6AP1_+_153657241	-0.0128548	-0.0102802	-0.0115675
ATP6AP1_+_153657246	0.0087236	-0.0106805	-0.000978458
ATP6AP1_+_153657247	-0.0113625	-0.0561585	-0.0337605
ATP6AP1_+_153657253	-0.103393	-0.0231867	-0.0632899
ATP6AP1_+_153657263	0.00862815	0.0408046	0.0247164
ATP6AP1_+_153657284	-0.0483963	-0.023781	-0.0360886
ATP6AP1_+_153657285	0.0426512	0.034843	0.0387471
ATP6AP1_+_153657301	0.0424837	-0.0343398	0.00407193
ATP6AP1_+_153657329	-0.0244473	-0.0752203	-0.0498338
ATP6AP1_+_153657343	-0.00535607	0.0223722	0.00850808
ATP6AP1_+_153657348	0.0274936	0.0192715	0.0233826
ATP6AP1_+_153657357	0.0147513	0.021374	0.0180626
ATP6AP1_+_153657359	0.000553992	0.00681244	0.00368322
ATP6AP1_+_153657384	-0.00775859	0.0164795	0.00436045
ATP6AP1_+_153657389	0.00119349	0.0618953	0.0315444
ATP6AP1_+_153657406	0.0153844	0.0426209	0.0290026
ATP6AP1_+_153657413	-0.0194451	0.00803688	-0.00570412
ATP6AP1_+_153657429	0.0168852	-0.00595099	0.0054671
ATP6AP1_+_153657437	-0.015468	0.0245773	0.00455462
ATP6AP1_+_153657458	-0.00625195	0.00686142	0.000304737
ATP6AP1_+_153657469	-0.126937	-0.0245989	-0.0757678
ATP6AP1_+_153657473	0.0569771
ATP6AP1_+_153657474	-0.03306	-0.0579659	-0.0455129
ATP6AP1_+_153657487	-0.0427412	-0.0277681	-0.0352546
ATP6AP1_+_153657507	-0.013292	0.000435068	-0.00642846
ATP6AP1_+_153657535	-0.0298276	-0.0119815	-0.0209046
ATP6AP1_+_153657536	-0.00293869	-0.0231867	-0.0130627
ATP6AP1_+_153657543	-0.00365562	-0.0393746	-0.0215151
ATP6AP1_+_153657544	0.00878209	-0.00483579	0.00197315
ATP6AP1_+_153657545	-0.0107776	-0.00526753	-0.00802259
ATP6AP1_+_153657546	0.0228252	-0.0418022	-0.00948849
ATP6AP1_+_153657569	-0.0204669	-0.00245327	-0.0114601
ATP6AP1_+_153657570	-0.00775859	-0.0141594	-0.010959
ATP6AP1_+_153657571	0.00416765	0.0264913	0.0153295
ATP6AP1_+_153657576	0.0181294	0.0482943	0.0332119
ATP6AP1_+_153657577	0.00655223	0.0053799	0.00596607
ATP6AP1_+_153657578	-0.0268391	0.0276035	0.000382213
ATP6AP1_+_153657579	0.0154407	0.0175514	0.0164961
ATP6AP1_+_153657601	0.0103363	0.0373684	0.0238524
ATP6AP1_+_153657620	-0.0447208	0.0135761	-0.0155723
ATP6AP1_+_153657626	-0.0297086	-0.013788	-0.0217483
ATP6AP1_+_153657627	-0.00572289	-0.0235663	-0.0146446
ATP6AP1_+_153657664	-0.029138	0.0339854	0.00242368
ATP6AP1_+_153657698	-0.0015558	0.0905889	0.0445166
ATP6AP1_+_153657712	0.0357377	-0.0295478	0.00309494
ATP6AP1_+_153657738	-0.000279846	0.0466665	0.0231933
ATP6AP1_+_153657745	0.0210031	-0.0132926	0.00385527
ATP6AP1_+_153657752	0.0158023	0.0226449	0.0192236
ATP6AP1_+_153657790	-0.00641852	0.0153633	0.00447241
ATP6AP1_+_153657817
ATP6AP1_+_153658004	-0.105775	-0.0521412	-0.0789583
ATP6AP1_-_153656325	-0.00964991	0.0183081	0.00432908
ATP6AP1_-_153656326	-0.0270365
ATP6AP1_-_153656372
ATP6AP1_-_153656404	-0.0258317	-0.0030769	-0.0144543
ATP6AP1_-_153656405	-0.00286498	0.0109361	0.00403554
ATP6AP1_-_153656453	0.0250201	0.00251389	0.013767
ATP6AP1_-_153656454	0.00212267	0.000109515	0.00111609
ATP6AP1_-_153656482	0.0354139	-0.0287263	0.00334379
ATP6AP1_-_153656486
ATP6AP1_-_153656487
ATP6AP1_-_153656499	-0.0180999	-0.0263975	-0.0222487
ATP6AP1_-_153656528	0.0598758	0.0432214	0.0515486
ATP6AP1_-_153656545	-0.0494094	-0.00411779	-0.0267636
ATP6AP1_-_153656551	0.0560743	0.0654636	0.060769
ATP6AP1_-_153656591	0.00351595	0.0254479	0.0144819
ATP6AP1_-_153656594	-0.0294282	0.00265396	-0.0133871
ATP6AP1_-_153656740
ATP6AP1_-_153656752	-0.012737	-0.000579057	-0.00665805
ATP6AP1_-_153656753	-0.0363019	-0.0556204	-0.0459611
ATP6AP1_-_153656756	-0.0121888	-0.020314	-0.0162514
ATP6AP1_-_153656757	0.00977018	-0.00182336	0.00397341
ATP6AP1_-_153656763	0.0108373	0.00358902	0.00721314
ATP6AP1_-_153656764	0.0480361	0.078906	0.0634711
ATP6AP1_-_153656806	-0.000244716	-0.0201743	-0.0102095
ATP6AP1_-_153656815	0.00986466	-0.0163173	-0.00322632
ATP6AP1_-_153656816	0.0138731	-0.023322	-0.00472444
ATP6AP1_-_153656838	0.00588995	0.0352731	0.0205815
ATP6AP1_-_153656853	-0.015842	0.0516544	0.0179062
ATP6AP1_-_153656881	-0.00377811	-0.0296331	-0.0167056
ATP6AP1_-_153656907	0.00842318	0.0186641	0.0135437
ATP6AP1_-_153656931	-0.00775859	0.0178358	0.00503859
ATP6AP1_-_153656935	-0.0124375	0.0261394	0.00685094
ATP6AP1_-_153656945	-0.00618063	-0.0368164	-0.0214985
ATP6AP1_-_153656946	-0.0215984	-0.00423608	-0.0129173
ATP6AP1_-_153656947	-0.0206424	0.0225184	0.000937987
ATP6AP1_-_153656954	-0.016678	0.00403766	-0.00632017
ATP6AP1_-_153656957	0.0569771	-0.026277	0.01535
ATP6AP1_-_153656964	0.00545379	0.0197284	0.0125911
ATP6AP1_-_153656967	0.018998	-0.00369137	0.00765333
ATP6AP1_-_153656969	0.0255503	-0.0353831	-0.00491638
ATP6AP1_-_153656974	-0.00325737	-0.00633335	-0.00479536
ATP6AP1_-_153656978	-0.00532686	-0.00414064	-0.00473375
ATP6AP1_-_153657002	-0.0152373	0.0108831	-0.00217713
ATP6AP1_-_153657011	-0.0676964	0.0174469	-0.0251248
ATP6AP1_-_153657020	-0.0717489	0.0457983	-0.0129753
ATP6AP1_-_153657047	-0.163286	-0.174168	-0.168727
ATP6AP1_-_153657053	0.0122621	0.0283156	0.0202889
ATP6AP1_-_153657059	0.0377494	0.0273772	0.0325633
ATP6AP1_-_153657070	0.0219945	-0.0298294	-0.00391747
ATP6AP1_-_153657074	-0.00558163	0.003713	-0.000934312
ATP6AP1_-_153657075	-0.0184926	0.0380118	0.00975962
ATP6AP1_-_153657076	0.00640929	0.0295431	0.0179762
ATP6AP1_-_153657092	-0.0382714	-0.0192293	-0.0287504
ATP6AP1_-_153657112	-0.020028	-0.0402794	-0.0301537
ATP6AP1_-_153657119	-0.0152373	-0.0399114	-0.0275744
ATP6AP1_-_153657134	0.0463045	0.0199312	0.0331178
ATP6AP1_-_153657137	-0.0484769	0.0195906	-0.0144432
ATP6AP1_-_153657140	0.0357618	-0.0144815	0.0106402
ATP6AP1_-_153657143	0.0997736	0.0394072	0.0695904
ATP6AP1_-_153657199	0.00767649	-0.00436016	0.00165816
ATP6AP1_-_153657206	-0.0152725	0.0390136	0.0118706
ATP6AP1_-_153657207	-0.0386182	-0.0541358	-0.046377
ATP6AP1_-_153657211	-0.0391889	0.0296811	-0.00475387
ATP6AP1_-_153657212	-0.0206722	0.00211921	-0.00927647
ATP6AP1_-_153657213	-0.010896	0.00259328	-0.00415138
ATP6AP1_-_153657217	0.00515498	-0.0177024	-0.0062737
ATP6AP1_-_153657228	0.0163312	0.0126139	0.0144725
ATP6AP1_-_153657237	-0.0257348	-0.0179363	-0.0218355
ATP6AP1_-_153657256	0.00575534	-0.0302285	-0.0122366
ATP6AP1_-_153657273	0.000638217	-0.0013873	-0.000374542
ATP6AP1_-_153657274	0.0407548	0.0291249	0.0349399
ATP6AP1_-_153657275	0.00850552	0.0100576	0.00928154
ATP6AP1_-_153657278	-0.000307714	0.0425963	0.0211443
ATP6AP1_-_153657291	0.00870096	-0.00753763	0.000581663
ATP6AP1_-_153657311	0.0112086	-0.00318337	0.00401262
ATP6AP1_-_153657312	-0.00256302	0.0091813	0.00330914
ATP6AP1_-_153657313	-0.00874994	-0.00110942	-0.00492968
ATP6AP1_-_153657332	-0.0421365	0.0118168	-0.0151598
ATP6AP1_-_153657394	0.00569846	0.0287654	0.017232
ATP6AP1_-_153657403	0.0246349	0.0134779	0.0190564
ATP6AP1_-_153657428	0.0114751	-0.0175452	-0.00303505
ATP6AP1_-_153657478	0.0334673	0.0247623	0.0291148
ATP6AP1_-_153657485	0.018998	-0.020361	-0.000681495
ATP6AP1_-_153657492	-0.0111344	-0.00947468	-0.0103045
ATP6AP1_-_153657557	-0.0301773	-0.00425981	-0.0172185
ATP6AP1_-_153657560
ATP6AP1_-_153657568	-4.31e-06	-0.0376483	-0.0188263
ATP6AP1_-_153657607	0.0301013	0.0426373	0.0363693
ATP6AP1_-_153657637	0.0211839	-0.00273918	0.00922237
ATP6AP1_-_153657638
ATP6AP1_-_153657646	0.0478283	0.00214111	0.0249847
ATP6AP1_-_153657647	-0.0436431	-0.0254502	-0.0345467
ATP6AP1_-_153657658	-0.00281965	0.0232251	0.0102027
ATP6AP1_-_153657659	0.0252167	-0.00669447	0.0092611
ATP6AP1_-_153657663	-0.0351139	-0.109114	-0.0721138
ATP6AP1_-_153657685	0.0453943	-0.0277681	0.00881313
ATP6AP1_-_153657686
ATP6AP1_-_153657691	-0.017011	-0.00779381	-0.0124024
ATP6AP1_-_153657703	0.0127952	-0.0272981	-0.00725143
ATP6AP1_-_153657724	-0.00389351	0.0660069	0.0310567
ATP6AP1_-_153657727	0.0170042	-0.012902	0.00205108
ATP6AP1_-_153657736	-0.101836	0.0447041	-0.0285662
ATP6AP1_-_153657744	-7.88e-05	-0.00540181	-0.00274029
ATP6AP1_-_153657749	-0.0735307	-0.00341918	-0.038475
ATP6AP1_-_153657775
ATP6AP1_-_153657798	-0.0774295	-0.0425322	-0.0599809
ATP6AP1_-_153657801
ATP6AP1_-_153657802	-0.00103434	0.0195696	0.00926762
ATP6AP1_-_153657966	-0.0337458	0.0610537	0.013654
ATP6AP1_-_153658009	-0.0138666	0.00941206	-0.00222729
ATP6AP1_-_153658018	-0.0346746	0.0332547	-0.000709945
ATP6AP2_+_40439195	0.0290759	0.066454	0.0477649
ATP6AP2_+_40439211	0.00643949	-0.00337169	0.0015339
ATP6AP2_+_40439213	-0.0240109	0.0578632	0.0169261
ATP6AP2_+_40439254
ATP6AP2_+_40439279	-0.0634577	-0.0769111	-0.0701844
ATP6AP2_+_40439317	-0.00533423	-0.0267257	-0.01603
ATP6AP2_+_40439415	0.0406949	0.00929407	0.0249945
ATP6AP2_+_40439426	0.0133712	0.0386854	0.0260283
ATP6AP2_+_40439438	-0.0239026	-0.0527479	-0.0383253
ATP6AP2_+_40439443	0.00384316	0.0310847	0.0174639
ATP6AP2_+_40439444	0.0108767	0.00367597	0.00727634
ATP6AP2_+_40439497	-0.00460256	-0.00787618	-0.00623937
ATP6AP2_+_40439506
ATP6AP2_+_40439541	-0.0718895	-0.0278836	-0.0498866
ATP6AP2_+_40439626	0.0403775
ATP6AP2_+_40439627	-0.0796262	0.070999	-0.00431361
ATP6AP2_+_40439736	0.0119747	0.0562383	0.0341065
ATP6AP2_+_40439737	-0.0182217	-0.0315144	-0.024868
ATP6AP2_+_40439738	-0.0440171	0.0294845	-0.00726632
ATP6AP2_+_40439757	0.0118325	-0.0364365	-0.012302
ATP6AP2_+_40439758	0.0463045	-0.00784822	0.0192281
ATP6AP2_+_40439799	-0.00567517	-0.0234915	-0.0145833
ATP6AP2_+_40439808	-0.0118199	0.00408551	-0.00386719
ATP6AP2_+_40439809	0.016972	-0.0184368	-0.000732374
ATP6AP2_+_40439810	-0.0036131	-0.00777109	-0.0056921
ATP6AP2_+_40439813	0.0233551	0.0115047	0.0174299
ATP6AP2_+_40439830	0.00920998	0.0168524	0.0130312
ATP6AP2_+_40439870	0.0056823	0.0160073	0.0108448
ATP6AP2_+_40439871	0.0231489	-0.00595099	0.00859896
ATP6AP2_+_40439883	0.0326832	-0.000352039	0.0161656
ATP6AP2_+_40439931	0.0304024	0.00214111	0.0162717
ATP6AP2_+_40439932	-0.00595672	0.0508892	0.0224662
ATP6AP2_+_40439933	0.0195212	-0.030877	-0.0056779
ATP6AP2_+_40439942	0.00481642	0.0109118	0.00786409
ATP6AP2_+_40439948	-0.00838902	-0.0157617	-0.0120754
ATP6AP2_+_40439949	-0.0355651	-0.00205756	-0.0188113
ATP6AP2_+_40439950	0.0377387	-0.0269079	0.00541539
ATP6AP2_+_40439962	0.0105562	-0.0360527	-0.0127483
ATP6AP2_+_40439968	-0.00775859	-0.0235543	-0.0156564
ATP6AP2_+_40439969	-0.000500418	-0.0275256	-0.014013
ATP6AP2_+_40439974	0.0128863	0.0185673	0.0157268
ATP6AP2_+_40439981	0.0179624	0.0332345	0.0255984
ATP6AP2_+_40439982	0.0452905	-0.0161516	0.0145694
ATP6AP2_+_40439986	0.00543366	0.0344884	0.019961
ATP6AP2_+_40439994	-0.00683585	0.00270571	-0.00206507
ATP6AP2_+_40439997	0.00613552	-0.0106453	-0.0022549
ATP6AP2_+_40440005	0.00410131	-0.018374	-0.00713635
ATP6AP2_+_40440006	0.0210717	0.00559869	0.0133352
ATP6AP2_+_40440015	0.024397	0.0156062	0.0200016
ATP6AP2_+_40440019	-0.0234633	-0.017091	-0.0202771
ATP6AP2_+_40440035	-0.0483808	0.0201319	-0.0141244
ATP6AP2_+_40440036	0.00418993	0.0328606	0.0185253
ATP6AP2_+_40440054	-0.0151	0.00332329	-0.00588838
ATP6AP2_+_40440058	-0.00365562	-0.0342286	-0.0189421
ATP6AP2_+_40440074	-0.000739286	-0.00719684	-0.00396806
ATP6AP2_+_40440078	-0.0125496	0.000988948	-0.00578034
ATP6AP2_+_40440092	-0.00884705	-0.0114887	-0.0101679
ATP6AP2_+_40440093	-0.0586842	-0.00528531	-0.0319848
ATP6AP2_+_40440096	-0.0126373	0.0244038	0.00588327
ATP6AP2_+_40440114	-0.0294282	0.00682686	-0.0113007
ATP6AP2_+_40440115	-0.0281274	0.0738184	0.0228455
ATP6AP2_+_40440126	-0.0179086	-0.0292595	-0.0235841
ATP6AP2_+_40440127	0.0334768	-0.0348543	-0.000688735
ATP6AP2_+_40440131	-0.0486568	0.00923193	-0.0197124
ATP6AP2_+_40440138	0.0267773	-0.0243647	0.00120633
ATP6AP2_+_40440179	-0.00983659	-0.00273918	-0.00628789
ATP6AP2_+_40440180	-0.013399	-0.0214199	-0.0174095
ATP6AP2_+_40440206	0.0572398	0.00740734	0.0323236
ATP6AP2_+_40440207	0.0634538	-0.0167563	0.0233488
ATP6AP2_+_40440214	0.0107418	0.050255	0.0304984
ATP6AP2_+_40440237	-0.0119127	0.0126191	0.000353181
ATP6AP2_+_40440240	0.00111819	0.00219645	0.00165732
ATP6AP2_+_40440259	0.0533859	-0.00519042	0.0240978
ATP6AP2_+_40440260	-0.00045068	0.013386	0.00646766
ATP6AP2_+_40440266	0.034893	0.0250119	0.0299524
ATP6AP2_+_40440267	0.0324911	-0.000756549	0.0158673
ATP6AP2_+_40440270	-0.012193	0.0267649	0.00728595
ATP6AP2_+_40440274	-0.0109717	-0.0363728	-0.0236722
ATP6AP2_+_40440275	0.00562557	0.0326934	0.0191595
ATP6AP2_+_40440280	0.028076	-0.00416208	0.011957
ATP6AP2_+_40440288	0.00354046	0.0218594	0.0126999
ATP6AP2_+_40440290	0.0199622	-0.00530969	0.00732626
ATP6AP2_+_40440304	0.0201031	0.0139154	0.0170093
ATP6AP2_+_40440307	-0.0226644	0.0514143	0.014375
ATP6AP2_+_40440382	0.0167649	0.0229063	0.0198356
ATP6AP2_+_40440393	0.0333491	-0.0223331	0.005508
ATP6AP2_+_40440425	0.00869227	0.0369545	0.0228234
ATP6AP2_+_40440453	-0.000319594	0.0363738	0.0180271
ATP6AP2_+_40440489	-0.0185391	0.0137366	-0.00240123
ATP6AP2_+_40440495	-0.0324154	0.0118168	-0.0102993
ATP6AP2_+_40440496	-0.0481661	0.00591759	-0.0211242
ATP6AP2_+_40440497	-0.0304356	0.00208615	-0.0141747
ATP6AP2_+_40440521	-0.0348179	-0.000934594	-0.0178762
ATP6AP2_+_40440535	-0.0274023	0.00244581	-0.0124782
ATP6AP2_+_40440594	0.0463045	-0.0373929	0.00445579
ATP6AP2_+_40440595		0.0173191
ATP6AP2_+_40440598	-0.00065918	-0.0309759	-0.0158175
ATP6AP2_+_40440618	-0.0192934	0.0198278	0.000267201
ATP6AP2_+_40440622
ATP6AP2_+_40440635	-0.0184312	-0.0305022	-0.0244667
ATP6AP2_+_40440646	-0.000390086	-0.0568411	-0.0286156
ATP6AP2_+_40440696	-0.0722661	-0.0197665	-0.0460163
ATP6AP2_+_40440697	-0.019779	-0.0119887	-0.0158839
ATP6AP2_+_40440732	0.0447893	-0.0330764	0.00585645
ATP6AP2_+_40440742		0.0525909
ATP6AP2_+_40440769	-0.0810995
ATP6AP2_+_40440815	0.0300522	-0.0279578	0.00104722
ATP6AP2_+_40440818	0.0299177	0.0135559	0.0217368
ATP6AP2_+_40440823	-0.0369663	-0.00584765	-0.021407
ATP6AP2_+_40440824	-0.00775859	0.00224891	-0.00275484
ATP6AP2_+_40440908
ATP6AP2_+_40441013	-0.000223479	0.0607833	0.0302799
ATP6AP2_+_40441064	-0.00323829	0.00757917	0.00217044
ATP6AP2_+_40441110	-0.0141857	0.0530598	0.019437
ATP6AP2_+_40441161	0.00958217	0.00206238	0.00582228
ATP6AP2_+_40441162	0.0359339	-0.0398304	-0.00194821
ATP6AP2_+_40441211	-0.022472	-0.0216151	-0.0220435
ATP6AP2_+_40441223	0.0567489	0.00565261	0.0312008
ATP6AP2_+_40441229		-0.00015547
ATP6AP2_-_40439202	-0.0184312	0.0558561	0.0187125
ATP6AP2_-_40439203	-0.0506372	0.037664	-0.00648661
ATP6AP2_-_40439204	0.0457926	0.0148564	0.0303245
ATP6AP2_-_40439291
ATP6AP2_-_40439302
ATP6AP2_-_40439303
ATP6AP2_-_40439360	0.0141489	0.0318936	0.0230212
ATP6AP2_-_40439380	-0.0560653	0.0364508	-0.00980721
ATP6AP2_-_40439381	-0.0400275	-0.00623724	-0.0231324
ATP6AP2_-_40439384	-0.0267345	-0.0145465	-0.0206405
ATP6AP2_-_40439385	-0.0740309	0.0303162	-0.0218573
ATP6AP2_-_40439386	-0.0378575	-0.0276258	-0.0327417
ATP6AP2_-_40439389	-0.0538264	0.0160073	-0.0189096
ATP6AP2_-_40439518	-0.0530752	-0.023122	-0.0380986
ATP6AP2_-_40439529	0.00758429	0.0871766	0.0473804
ATP6AP2_-_40439532	-0.000919348	0.0273486	0.0132146
ATP6AP2_-_40439566	-0.0329046
ATP6AP2_-_40439723	0.0047659	-0.0449969	-0.0201155
ATP6AP2_-_40439727	0.048223	-0.00483579	0.0216936
ATP6AP2_-_40439731	0.05415	0.0269158	0.0405329
ATP6AP2_-_40439732	0.0126204	0.0454456	0.029033
ATP6AP2_-_40439750		-0.0226128
ATP6AP2_-_40439765	-0.0573365	-0.0757704	-0.0665534
ATP6AP2_-_40439772	0.0362745
ATP6AP2_-_40439839	-0.0147168	0.0183081	0.00179562
ATP6AP2_-_40439840	-0.0111997	0.0142308	0.00151554
ATP6AP2_-_40439843	-0.0190707	-0.0221022	-0.0205864
ATP6AP2_-_40439846	-0.0340737	-0.000968413	-0.0175211
ATP6AP2_-_40439858	-0.0588749	0.0231887	-0.0178431
ATP6AP2_-_40439879	-0.0126077	-0.0244024	-0.0185051
ATP6AP2_-_40439899	-0.0343664	-0.0152631	-0.0248147
ATP6AP2_-_40439918	0.040425	0.0105979	0.0255115
ATP6AP2_-_40439922	-0.00683585	0.0203086	0.0067364
ATP6AP2_-_40440022	-0.0038076	-0.0307579	-0.0172827
ATP6AP2_-_40440023	0.015489	-0.0379872	-0.0112491
ATP6AP2_-_40440024	-0.0265146	-0.0236409	-0.0250778
ATP6AP2_-_40440025	0.00475083	-0.00449676	0.000127034
ATP6AP2_-_40440026	0.00897575	-0.00015547	0.00441014
ATP6AP2_-_40440029	0.0431372	0.0044449	0.0237911
ATP6AP2_-_40440030	0.00335918	0.066454	0.0349066
ATP6AP2_-_40440064	0.00547567	0.0267326	0.0161041
ATP6AP2_-_40440104	0.0173874	0.0139154	0.0156514
ATP6AP2_-_40440119	-0.0371649	0.0184066	-0.00937916
ATP6AP2_-_40440137	-0.0130474	-0.026524	-0.0197857
ATP6AP2_-_40440143	0.0110967	0.054636	0.0328663
ATP6AP2_-_40440152	0.0626518	0.00765318	0.0351525
ATP6AP2_-_40440159	-0.0267033	-0.0156635	-0.0211834
ATP6AP2_-_40440162	0.00644746	-0.00744787	-0.000500205
ATP6AP2_-_40440198	-0.0087076	-0.00899598	-0.00885179
ATP6AP2_-_40440199	-0.0040024	0.0495133	0.0227554
ATP6AP2_-_40440203	-0.00261552	0.00206238	-0.000276567
ATP6AP2_-_40440204	0.00345271	-0.0186417	-0.00759449
ATP6AP2_-_40440210	-0.024386	-0.0318934	-0.0281397
ATP6AP2_-_40440211	0.00773124	-0.0044417	0.00164477
ATP6AP2_-_40440252	0.0145157	-0.0119205	0.00129762
ATP6AP2_-_40440273	0.0447076	-0.00748305	0.0186123
ATP6AP2_-_40440303	0.0394921	0.0109839	0.025238
ATP6AP2_-_40440341	0.0175141	0.0177509	0.0176325
ATP6AP2_-_40440347	-0.0191132	0.0262365	0.00356166
ATP6AP2_-_40440350	0.0212718	-0.0232198	-0.000974013
ATP6AP2_-_40440359	0.0131757	-0.0168217	-0.00182304
ATP6AP2_-_40440366	-0.0506372	-0.0520415	-0.0513394
ATP6AP2_-_40440367	-0.00422162	0.0244038	0.0100911
ATP6AP2_-_40440368	-0.00828665	0.0229279	0.00732065
ATP6AP2_-_40440388	0.0120074	-0.0166574	-0.002325
ATP6AP2_-_40440391	-0.0159246	-0.00255686	-0.00924071
ATP6AP2_-_40440404	0.0223316	-0.0186417	0.00184495
ATP6AP2_-_40440405	0.0214005	-0.0263975	-0.00249848
ATP6AP2_-_40440406	0.000710032	-0.0247061	-0.011998
ATP6AP2_-_40440411	-0.0255631	-0.0325948	-0.0290789
ATP6AP2_-_40440412	0.0127952	-0.0223331	-0.00476892
ATP6AP2_-_40440413	-0.0399955	0.00710344	-0.0164461
ATP6AP2_-_40440414	0.0165514	0.0250119	0.0207817
ATP6AP2_-_40440418	0.0280839	0.000469997	0.014277
ATP6AP2_-_40440420	0.0073522	0.0206597	0.014006
ATP6AP2_-_40440446	0.000525812	0.0055768	0.0030513
ATP6AP2_-_40440450	4.11e-05	0.0157741	0.00790758
ATP6AP2_-_40440463	0.0444284	-0.0384822	0.00297307
ATP6AP2_-_40440474	0.000264039	0.0350695	0.0176668
ATP6AP2_-_40440477	-0.0294282	0.0212206	-0.00410379
ATP6AP2_-_40440520	-0.022589	0.0274513	0.00243116
ATP6AP2_-_40440526	-0.0229515	0.104304	0.0406765
ATP6AP2_-_40440529	0.0371053	-0.0414537	-0.00217423
ATP6AP2_-_40440534	-0.0238859	0.00420469	-0.00984062
ATP6AP2_-_40440542	0.072509	-0.00483579	0.0338366
ATP6AP2_-_40440550	-0.0823755	0.0254479	-0.0284638
ATP6AP2_-_40440551	0.0100459	-0.0192102	-0.00458212
ATP6AP2_-_40440552
ATP6AP2_-_40440556	0.0221664	0.019994	0.0210802
ATP6AP2_-_40440558	0.0679424	0.0264044	0.0471734
ATP6AP2_-_40440573	-0.0304621	-0.0251895	-0.0278258
ATP6AP2_-_40440574	0.00205651	-0.0625184	-0.030231
ATP6AP2_-_40440575	-0.0285066	-0.0149761	-0.0217414
ATP6AP2_-_40440608	0.0175024	0.0245706	0.0210365
ATP6AP2_-_40440609	-0.0240393	-0.0368588	-0.030449
ATP6AP2_-_40440612	0.0337507	0.0557841	0.0447674
ATP6AP2_-_40440621	0.0250201	0.0153633	0.0201917
ATP6AP2_-_40440625	-0.00692783	0.0482943	0.0206832
ATP6AP2_-_40440644	-0.0545138	0.0557841	0.000635158
ATP6AP2_-_40440659	-0.0735511	-0.0398849	-0.056718
ATP6AP2_-_40440716	0.0273644	-0.00263347	0.0123655
ATP6AP2_-_40440738
ATP6AP2_-_40440766	-0.0312866	-0.0176675	-0.024477
ATP6AP2_-_40440784	0.01043	-0.0186417	-0.00410584
ATP6AP2_-_40440841	0.04143	-0.0610934	-0.00983166
ATP6AP2_-_40440859	-0.0187616	-0.0579659	-0.0383638
ATP6AP2_-_40440943	-0.00976368	0.0421268	0.0161816
ATP6AP2_-_40440949	0.0305998
ATP6AP2_-_40440976	0.0183075	0.0471398	0.0327237
ATP6AP2_-_40440977	-0.0144603	-0.059194	-0.0368271
ATP6AP2_-_40440995	-0.0215984	-0.0148433	-0.0182209
ATP6AP2_-_40441063	0.0219945	0.000602128	0.0112983
ATP6AP2_-_40441118	-0.0378867	0.00883902	-0.0145238
ATP6AP2_-_40441119	0.0451297	0.0175221	0.0313259
ATP6AP2_-_40441140	0.031919	0.00765318	0.0197861
ATP6AP2_-_40441176
ATP6AP2_-_40441180	-0.0602248	-0.0398304	-0.0500276
ATP6AP2_-_40441181	0.00596808	-0.012817	-0.00342444
ATP6AP2_-_40441187	-0.0213299	0.0530598	0.0158649
ATP6AP2_-_40441208	0.0684811	0.0482943	0.0583877
ATP6AP2_-_40441222	0.048223	-0.00227476	0.0229741
ATP6V0C_+_2561448	0.0653049	0.0503909	0.0578479
ATP6V0C_+_2561648	-0.0867003	-0.0250349	-0.0558676
ATP6V0C_+_2561670	0.00662689	0.0175221	0.0120745
ATP6V0C_+_2561671	0.00575534	-0.0130281	-0.0036364
ATP6V0C_+_2561722	-0.0120601	-0.0806375	-0.0463488
ATP6V0C_+_2561742	-0.0143936	-0.00138317	-0.00788838
ATP6V0C_+_2561764	-0.0126586	-0.023322	-0.0179903
ATP6V0C_+_2561807	0.0240833	-0.0533677	-0.0146422
ATP6V0C_+_2561830	-0.019488	0.00420469	-0.00764165
ATP6V0C_+_2561837	-0.0404422	-0.0425322	-0.0414872
ATP6V0C_+_2561872	0.00575534	-0.0149409	-0.00459275
ATP6V0C_+_2561873	-0.00864455	-0.0262449	-0.0174447
ATP6V0C_+_2561878	-0.0769765	0.0635481	-0.0067142
ATP6V0C_+_2561891	-0.0285417	-0.0147926	-0.0216672
ATP6V0C_+_2561917	-0.060615
ATP6V0C_+_2561921
ATP6V0C_+_2562052	-0.0115684	-0.0459359	-0.0287522
ATP6V0C_+_2562056
ATP6V0C_+_2562057
ATP6V0C_+_2562058
ATP6V0C_+_2562083	-0.00626879	0.0420534	0.0178923
ATP6V0C_+_2562106	0.0156024	0.034304	0.0249532
ATP6V0C_+_2562111	-0.00878033	0.0248473	0.00803347
ATP6V0C_+_2562130	-0.00413017	0.00471505	0.000292438
ATP6V0C_+_2562144	0.0151552	0.0070847	0.01112
ATP6V0C_+_2562149	0.0321064	-0.0181165	0.00699495
ATP6V0C_+_2562320	0.00971219	0.0273772	0.0185447
ATP6V0C_+_2562321	0.00512524	0.0103907	0.00775799
ATP6V0C_+_2562331	-0.0102744	0.0736327	0.0316792
ATP6V0C_+_2562337
ATP6V0C_+_2562363	-0.0400144	-0.0604524	-0.0502334
ATP6V0C_+_2562487	0.0250598	0.0323225	0.0286911
ATP6V0C_+_2562520	-0.0846165	0.00496579	-0.0398254
ATP6V0C_+_2562636	0.0552098	0.0371572	0.0461835
ATP6V0C_+_2562643	-0.040176	-0.0477594	-0.0439677
ATP6V0C_+_2562671	0.00893016	-0.00711471	0.000907722
ATP6V0C_+_2562723	0.0734933	-0.00483579	0.0343288
ATP6V0C_+_2562783	0.0181294	-0.0260708	-0.00397069
ATP6V0C_+_2562795	0.0585325	0.0330848	0.0458087
ATP6V0C_+_2562807	0.016738	0.0602148	0.0384764
ATP6V0C_+_2562814	-0.0269113	-0.00245327	-0.0146823
ATP6V0C_+_2562815	0.00194285	0.0239589	0.0129509
ATP6V0C_+_2562821
ATP6V0C_+_2562843	0.00158394	-0.0228848	-0.0106504
ATP6V0C_+_2562850	0.013911	-0.0200138	-0.00305139
ATP6V0C_+_2562875
ATP6V0C_+_2562887	-0.0893337	-0.00960122	-0.0494675
ATP6V0C_+_2562981	-0.00222518	0.0222903	0.0100326
ATP6V0C_+_2563010	-0.0327722	0.0268193	-0.00297647
ATP6V0C_+_2563075	0.0264046	0.00142646	0.0139155
ATP6V0C_+_2563076	0.0255822	-0.0113445	0.00711885
ATP6V0C_+_2563129	0.0022151	0.0401384	0.0211768
ATP6V0C_+_2563137	0.0469662	-0.00418225	0.021392
ATP6V0C_+_2563152	-0.00677455	0.00599972	-0.000387418
ATP6V0C_+_2563153	-0.0470938	-0.0230282	-0.035061
ATP6V0C_+_2563161	-0.00647031	-0.0382356	-0.0223529
ATP6V0C_+_2563164	-0.0150333	0.0409446	0.0129557
ATP6V0C_+_2563179	0.00160216	0.000653391	0.00112778
ATP6V0C_+_2563203	0.0338128
ATP6V0C_+_2563230	0.0458723	0.0256948	0.0357835
ATP6V0C_+_2563231		0.000887173
ATP6V0C_+_2563247	-0.0223454	-0.0116739	-0.0170097
ATP6V0C_+_2563285	-0.0731207	0.0124053	-0.0303577
ATP6V0C_+_2563294	0.00370063	0.0442622	0.0239814
ATP6V0C_+_2563315	-0.0139295	-0.0582627	-0.0360961
ATP6V0C_+_2563383	-0.0228176	0.0795975	0.02839
ATP6V0C_+_2563389	0.0475222	0.0111108	0.0293165
ATP6V0C_+_2563429	0.0152378	0.00224891	0.00874334
ATP6V0C_+_2563451	0.0162587	-0.0855777	-0.0346595
ATP6V0C_+_2563452	0.0100459	0.00998127	0.0100136
ATP6V0C_+_2563476	-0.0060381	-0.0470253	-0.0265317
ATP6V0C_+_2563477	0.00836874	-0.0182871	-0.00495916
ATP6V0C_+_2563487	-0.0242748	-0.0169724	-0.0206236
ATP6V0C_+_2563488	-0.0136856	-0.0380133	-0.0258495
ATP6V0C_+_2563507	0.0104897	-0.0284564	-0.00898337
ATP6V0C_+_2563516	-0.0249501	-0.00229134	-0.0136207
ATP6V0C_+_2563522	-0.0577931	-0.00572416	-0.0317586
ATP6V0C_+_2563537	-0.00775859	0.0409446	0.016593
ATP6V0C_+_2563538	0.0173155	-0.0825479	-0.0326162
ATP6V0C_+_2563539	-0.0612114	-0.0105339	-0.0358726
ATP6V0C_+_2563556	-0.000919348	-0.00373	-0.00232467
ATP6V0C_+_2563564	-0.0405372	0.00443042	-0.0180534
ATP6V0C_+_2563570	0.000621297	-0.0319377	-0.0156582
ATP6V0C_+_2563608	0.0477306	0.0184272	0.0330789
ATP6V0C_+_2563615	-0.00323829	-0.0131463	-0.00819228
ATP6V0C_+_2563616	-0.0549115	0.00715847	-0.0238765
ATP6V0C_+_2563622	0.0197409	-0.0120505	0.00384515
ATP6V0C_+_2563660	-0.0196425	0.0299194	0.00513842
ATP6V0C_+_2563667
ATP6V0C_+_2563668	-0.0240393	-0.0112575	-0.0176484
ATP6V0C_+_2563671	0.00813353	0.00839559	0.00826456
ATP6V0C_+_2563673	-0.0491134	0.0187058	-0.0152038
ATP6V0C_+_2563704	0.02083	0.0491159	0.0349729
