## Supplementary Table 4 for "Programmable CRISPRtune dissects the transcriptional repressive activity of MeCP2" (part 2 of 3)

### Sheet: CRISPRtune_tiling (continued)
id	Rep1	Rep2	ave_Rep1_Rep2
ATP6V0C_+_2563705	0.00378037	0.00639322	0.00508679
ATP6V0C_+_2563708	-0.0275483	-0.0583812	-0.0429648
ATP6V0C_+_2563709	-0.0100575	-0.0300432	-0.0200504
ATP6V0C_+_2563710	-0.0553162	-0.0173248	-0.0363205
ATP6V0C_+_2563721	-0.0224978	-0.0130281	-0.017763
ATP6V0C_+_2563726
ATP6V0C_+_2563749	0.0359339	0.0179673	0.0269506
ATP6V0C_+_2563758	-0.0188251	0.0175796	-0.000622715
ATP6V0C_+_2563759	0.0230402	0.00726835	0.0151543
ATP6V0C_+_2563768	-0.0112676	0.0411322	0.0149323
ATP6V0C_+_2563801	-0.0185094	0.0536434	0.017567
ATP6V0C_+_2563832	-0.00249959	-0.0425322	-0.0225159
ATP6V0C_+_2563833	-0.00699008	-0.024046	-0.015518
ATP6V0C_+_2563851	0.0100459
ATP6V0C_+_2563855	-0.0150168	0.0299806	0.00748193
ATP6V0C_+_2563863	0.0282808	-0.0192717	0.00450458
ATP6V0C_+_2563878	-0.0302421	-0.0872055	-0.0587238
ATP6V0C_+_2563879	0.000227987	-0.0349181	-0.017345
ATP6V0C_+_2563880	-0.0189074	-0.0171878	-0.0180476
ATP6V0C_+_2563881	-0.00294835	0.0213536	0.00920264
ATP6V0C_+_2563917	0.0347027	-0.00204176	0.0163305
ATP6V0C_+_2563918	-0.0380622	-0.0512297	-0.0446459
ATP6V0C_+_2563942	0.014842	0.0374331	0.0261376
ATP6V0C_+_2563945	0.0091261	-0.000860093	0.004133
ATP6V0C_+_2563992	0.0122996	0.0100142	0.0111569
ATP6V0C_+_2564009	0.018531	-0.00441104	0.00705998
ATP6V0C_+_2564012	0.0072033	0.0352885	0.0212459
ATP6V0C_+_2564013	-0.0244473	0.00451447	-0.00996643
ATP6V0C_+_2564016	0.0363865	0.0122057	0.0242961
ATP6V0C_+_2564017	0.023289	0.0152663	0.0192777
ATP6V0C_+_2564033	0.0442688	0.00362102	0.0239449
ATP6V0C_+_2564049	0.0107902	0.0108501	0.0108201
ATP6V0C_+_2564059	-0.0132016	-0.0214447	-0.0173232
ATP6V0C_+_2564065	-0.00196046	0.0110878	0.00456365
ATP6V0C_+_2564071	0.0341747	-0.00846867	0.012853
ATP6V0C_+_2564086	-0.00969103	0.0309517	0.0106303
ATP6V0C_+_2564087	-0.00701577	-0.0099989	-0.00850733
ATP6V0C_+_2564090	-0.0249579	-0.010057	-0.0175074
ATP6V0C_+_2564091	0.0422015	0.00265396	0.0224277
ATP6V0C_+_2564092	0.0106315	0.00252767	0.00657959
ATP6V0C_+_2564095	-0.000645651	-0.00685175	-0.0037487
ATP6V0C_+_2564114	-0.0477733
ATP6V0C_+_2564147	0.0367764	0.0147581	0.0257673
ATP6V0C_+_2564165	0.0190912	0.12376	0.0714254
ATP6V0C_+_2564168	-0.0717899	-0.0211309	-0.0464604
ATP6V0C_+_2564247	0.0125924	-0.00764835	0.00247205
ATP6V0C_+_2564254	-0.078441	0.0144635	-0.0319887
ATP6V0C_+_2564282	0.016115	-0.0408414	-0.0123632
ATP6V0C_+_2564283	0.081107	-0.0139663	0.0335704
ATP6V0C_+_2564300	0.00747347	-0.040384	-0.0164553
ATP6V0C_+_2564301	0.0286962	-0.0193206	0.00468777
ATP6V0C_+_2564306	-0.00692262	-0.000675598	-0.00379911
ATP6V0C_+_2564335	-0.00703979	0.00705621	8.21e-06
ATP6V0C_+_2564337	0.00320671	0.0318248	0.0175157
ATP6V0C_+_2564354	0.0191918	-0.00213394	0.00852895
ATP6V0C_+_2564386	0.00903905	-0.00564715	0.00169595
ATP6V0C_+_2564391	-0.0124999	0.00432322	-0.00408835
ATP6V0C_+_2564418	-0.0142641	-0.00483579	-0.00954993
ATP6V0C_+_2564426	-0.0110375	0.00827865	-0.00137943
ATP6V0C_+_2564430	0.0481186	0.0278699	0.0379942
ATP6V0C_+_2564434	0.00815463	-0.00702889	0.000562866
ATP6V0C_+_2564469	0.0371053	-0.0299095	0.0035979
ATP6V0C_+_2564475	0.0724537	0.00672467	0.0395892
ATP6V0C_+_2564484	-0.0270116	0.00642568	-0.0102929
ATP6V0C_+_2564485	-0.0233611	-0.0292217	-0.0262914
ATP6V0C_+_2564486	-0.0407247	0.0306396	-0.00504254
ATP6V0C_+_2564544	0.00191769	-0.0127115	-0.0053969
ATP6V0C_+_2564571	0.0178153	-0.0235663	-0.00287553
ATP6V0C_+_2564611	0.00355348	-0.0131772	-0.00481185
ATP6V0C_+_2564612	-0.0196652	-0.0178202	-0.0187427
ATP6V0C_+_2564621		-0.133359
ATP6V0C_+_2564622	-0.0179419	0.0145097	-0.00171608
ATP6V0C_+_2564626	-0.0428514	0.0338539	-0.00449878
ATP6V0C_+_2564658	0.0149287	0.0435972	0.0292629
ATP6V0C_+_2564659	0.0329598	-0.0405617	-0.00380097
ATP6V0C_+_2564665	-0.0313258	0.0210001	-0.00516283
ATP6V0C_+_2564666	-0.0085499	-0.0260902	-0.0173201
ATP6V0C_+_2564667	-0.00225942	0.0233073	0.0105239
ATP6V0C_+_2564668	0.0299572	-0.0104126	0.0097723
ATP6V0C_+_2564679	0.0316882	-0.0849596	-0.0266357
ATP6V0C_+_2564685	-0.0137235	0.0530947	0.0196856
ATP6V0C_+_2564686	-0.00939463	-0.00211147	-0.00575305
ATP6V0C_+_2564691	-0.0185029	0.0188716	0.000184355
ATP6V0C_+_2564703	-0.0305788	0.0305817	1.45e-06
ATP6V0C_+_2564707	-0.0116237	-0.00541687	-0.00852027
ATP6V0C_+_2564708	0.0572698	-0.0353174	0.0109762
ATP6V0C_+_2564709	-0.0629013	0.0187538	-0.0220737
ATP6V0C_+_2564730	0.0536846	-0.016296	0.0186943
ATP6V0C_+_2564747	0.134623
ATP6V0C_+_2564770	0.0157829	-0.010126	0.00282847
ATP6V0C_+_2564771	0.000902635	0.00800307	0.00445285
ATP6V0C_+_2564778	0.00794613	-0.00411779	0.00191417
ATP6V0C_+_2564834
ATP6V0C_+_2564835	0.00958217	-0.0162373	-0.00332758
ATP6V0C_+_2564963	-0.0388167	0.0200054	-0.00940567
ATP6V0C_+_2564978	0.00220475	-0.0178451	-0.00782019
ATP6V0C_+_2564988	-0.0543429	0.0410127	-0.0066651
ATP6V0C_+_2565006	0.0484551	0.0442622	0.0463586
ATP6V0C_+_2565055	-0.0623435	0.0250119	-0.0186658
ATP6V0C_+_2565058		-0.0550212
ATP6V0C_+_2565066	-0.00569132	-0.0672442	-0.0364678
ATP6V0C_+_2565106	0.00962333	0.00850131	0.00906232
ATP6V0C_+_2565128	-0.0227983	-0.00135458	-0.0120764
ATP6V0C_+_2565129	0.0519195	0.0273486	0.039634
ATP6V0C_+_2565147	0.0112502	0.0366907	0.0239705
ATP6V0C_+_2565158	0.00465371	0.00757156	0.00611264
ATP6V0C_+_2565167	-0.0334796	0.0214591	-0.00601025
ATP6V0C_+_2565222	0.0130633	0.00191692	0.00749009
ATP6V0C_+_2565237	0.0801426	-0.0238448	0.0281489
ATP6V0C_+_2565267	0.00313203	0.0399356	0.0215338
ATP6V0C_+_2565281	0.0056823	-0.00584765	-8.27e-05
ATP6V0C_+_2565286	-8.86e-05	0.0105979	0.00525466
ATP6V0C_+_2565299	-0.0213654	-0.0328215	-0.0270934
ATP6V0C_+_2565302	0.00281985	0.000988948	0.0019044
ATP6V0C_+_2565305	-0.0207773	-0.0193481	-0.0200627
ATP6V0C_+_2565346		0.0368928
ATP6V0C_+_2565376	-0.0204669	0.0271137	0.00332339
ATP6V0C_+_2565490	0.0305998	-0.0138514	0.0083742
ATP6V0C_+_2565498	0.047911	0.0137056	0.0308083
ATP6V0C_+_2565513	-0.0011032	-0.0118447	-0.00647394
ATP6V0C_+_2565514	0.00265341	0.0135559	0.00810467
ATP6V0C_+_2565519	-0.024386	-0.022824	-0.023605
ATP6V0C_+_2565523	0.00941947	-0.0316063	-0.0110934
ATP6V0C_+_2565524	0.0212447	-0.0444176	-0.0115865
ATP6V0C_+_2565578	-0.0114455	0.0109163	-0.000264595
ATP6V0C_+_2565582	-0.0102052	0.00668613	-0.00175953
ATP6V0C_+_2565583	-0.0117391	-0.0180829	-0.014911
ATP6V0C_+_2565584	0.0284252	0.029703	0.0290641
ATP6V0C_+_2565585	-0.0380335	0.00595314	-0.0160402
ATP6V0C_+_2565593	0.039799	0.0306496	0.0352243
ATP6V0C_+_2565596	-0.0294976	0.0492908	0.00989658
ATP6V0C_+_2565606	-0.0102393	-0.0111066	-0.010673
ATP6V0C_+_2565625	0.0318757	0.00252767	0.0172017
ATP6V0C_+_2565626	0.0313186	0.000587123	0.0159528
ATP6V0C_+_2565672		-0.0855777
ATP6V0C_+_2565707	0.039799
ATP6V0C_+_2565710	-0.00290947	-0.0085799	-0.00574469
ATP6V0C_+_2565747	-0.000137317	-0.0141994	-0.00716836
ATP6V0C_+_2565779	0.0154563	-0.0295327	-0.0070382
ATP6V0C_+_2565857	0.000643306	-0.00904949	-0.00420309
ATP6V0C_+_2565866	-0.00679587	0.00474579	-0.00102504
ATP6V0C_+_2565867	-0.00304658	0.0551325	0.0260429
ATP6V0C_+_2565878	0.00771801	0.0137418	0.0107299
ATP6V0C_+_2565911
ATP6V0C_+_2565920	0.00240526	0.0372143	0.0198098
ATP6V0C_+_2565929	-0.0159322	0.00765318	-0.00413949
ATP6V0C_+_2565955	0.00982204	0.0193787	0.0146003
ATP6V0C_+_2566014	-0.0395474	-0.0355233	-0.0375353
ATP6V0C_+_2566015	-0.0240546	-0.0380899	-0.0310723
ATP6V0C_+_2566064	0.0206544	-0.0729063	-0.026126
ATP6V0C_+_2566081	0.0768632	-7.04e-05	0.0383964
ATP6V0C_+_2566122	0.00069086	0.010156	0.00542342
ATP6V0C_+_2566334	0.0953354	0.0110878	0.0532116
ATP6V0C_+_2566433	0.0386306	-0.0181851	0.0102227
ATP6V0C_+_2566459	0.0240302	0.0278425	0.0259363
ATP6V0C_-_2561468	0.0415925	0.0160423	0.0288174
ATP6V0C_-_2561495	-0.0104254	-0.0311307	-0.020778
ATP6V0C_-_2561496	-0.0102984	0.0135074	0.00160452
ATP6V0C_-_2561497	0.00407206	0.00570082	0.00488644
ATP6V0C_-_2561498	0.0635839	-0.0214004	0.0210917
ATP6V0C_-_2561502	0.0122338	-0.00582474	0.00320454
ATP6V0C_-_2561519	0.015694	0.0254079	0.0205509
ATP6V0C_-_2561564	0.0165514	0.0142308	0.0153911
ATP6V0C_-_2561565	0.00919577	0.0528289	0.0310123
ATP6V0C_-_2561566	0.0327332	0.0182862	0.0255097
ATP6V0C_-_2561569	0.00902577	-0.0333099	-0.012142
ATP6V0C_-_2561602	-0.0664542	-0.0220454	-0.0442498
ATP6V0C_-_2561603	0.0266663	-0.00759452	0.00953588
ATP6V0C_-_2561607	0.0169623	-0.035811	-0.00942433
ATP6V0C_-_2561628	0.0351201	-0.00711471	0.0140027
ATP6V0C_-_2561634	-0.0277748	0.0525629	0.0123941
ATP6V0C_-_2561635	0.00212267	-0.0285528	-0.0132151
ATP6V0C_-_2561636	-0.00118178	-0.00232615	-0.00175397
ATP6V0C_-_2561638	-0.000919348	-0.00836794	-0.00464365
ATP6V0C_-_2561642	0.0279594	-0.0370077	-0.00452414
ATP6V0C_-_2561643	0.0435224	0.0318248	0.0376736
ATP6V0C_-_2561657	0.000679104	0.0283237	0.0145014
ATP6V0C_-_2561658	0.0534174	-0.00707576	0.0231708
ATP6V0C_-_2561663	-0.0187616	0.0284489	0.00484363
ATP6V0C_-_2561677	-0.045281	0.014835	-0.015223
ATP6V0C_-_2561681	0.0227842	0.011524	0.0171541
ATP6V0C_-_2561739	-0.062828	0.01323	-0.024799
ATP6V0C_-_2561758	-0.00183157	-0.00649238	-0.00416198
ATP6V0C_-_2561784	-0.0406126	0.0373029	-0.00165485
ATP6V0C_-_2561799	-0.0271872	-0.0354475	-0.0313174
ATP6V0C_-_2561806	-0.00775859	-0.0309473	-0.0193529
ATP6V0C_-_2561847	0.0294039	-0.00532564	0.0120391
ATP6V0C_-_2561899	0.000846717	-0.0303599	-0.0147566
ATP6V0C_-_2561906	0.0098321	0.0230579	0.016445
ATP6V0C_-_2561946	0.0362094	-0.0345071	0.000851119
ATP6V0C_-_2562092	0.00408104	-0.0207899	-0.00835441
ATP6V0C_-_2562116	-0.00368072	-0.00163184	-0.00265628
ATP6V0C_-_2562127	0.0487968	-0.0729314	-0.0120673
ATP6V0C_-_2562134	0.0207185	-0.00592322	0.00739765
ATP6V0C_-_2562163	-0.0299521	0.00387669	-0.0130377
ATP6V0C_-_2562172	0.00773124	-0.0172402	-0.0047545
ATP6V0C_-_2562212	-0.0122284	0.0370559	0.0124137
ATP6V0C_-_2562216	-0.0434013	-0.0802286	-0.0618149
ATP6V0C_-_2562220	0.0234955	0.00810193	0.0157987
ATP6V0C_-_2562221	0.0858274	0.000274859	0.0430511
ATP6V0C_-_2562222	0.0262277	0.0755023	0.050865
ATP6V0C_-_2562226	0.0556325	0.0140924	0.0348624
ATP6V0C_-_2562231	0.0301158	0.00420469	0.0171602
ATP6V0C_-_2562242	0.00212267	0.0073434	0.00473304
ATP6V0C_-_2562262	0.0180695	-0.0201743	-0.00105239
ATP6V0C_-_2562263	-0.0375116	-0.0261315	-0.0318215
ATP6V0C_-_2562264	-0.0116998	0.00275411	-0.00447287
ATP6V0C_-_2562265	-0.0522626	-0.00323778	-0.0277502
ATP6V0C_-_2562276	0.00362295	0.00491749	0.00427022
ATP6V0C_-_2562277	-0.085857	-0.0414537	-0.0636554
ATP6V0C_-_2562297
ATP6V0C_-_2562298	-0.0112221	-0.0371093	-0.0241657
ATP6V0C_-_2562303	-0.0214668	-0.0432502	-0.0323585
ATP6V0C_-_2562304	-0.0211549	0.0140016	-0.00357666
ATP6V0C_-_2562325	-0.0294282	0.0475026	0.00903718
ATP6V0C_-_2562326	0.012148	-0.0143123	-0.00108217
ATP6V0C_-_2562352	0.0106129	0.0566909	0.0336519
ATP6V0C_-_2562353	0.0129731	0.00890711	0.0109401
ATP6V0C_-_2562354	-0.00456476	0.0147581	0.00509667
ATP6V0C_-_2562361	0.0552394	-0.0293444	0.0129475
ATP6V0C_-_2562362	0.0257507	-0.0307692	-0.00250927
ATP6V0C_-_2562377	0.0361332	0.0215507	0.0288419
ATP6V0C_-_2562388	0.0322561	-0.0105339	0.0108611
ATP6V0C_-_2562403	-0.0310546	-0.0131236	-0.0220891
ATP6V0C_-_2562414	0.0263979	0.0345788	0.0304884
ATP6V0C_-_2562421	-0.0172866	0.0150029	-0.00114189
ATP6V0C_-_2562461	-0.0258129	0.0131007	-0.0063561
ATP6V0C_-_2562506	-0.025683	0.00403766	-0.0108227
ATP6V0C_-_2562547	-0.0188344	-0.0243726	-0.0216035
ATP6V0C_-_2562603	-0.0422142	0.0358054	-0.0032044
ATP6V0C_-_2562604	0.00599958	-0.0403299	-0.0171652
ATP6V0C_-_2562608	0.0949245
ATP6V0C_-_2562620	-0.0183464	-0.00568944	-0.0120179
ATP6V0C_-_2562621	0.0268436	-0.00807138	0.0093861
ATP6V0C_-_2562675	-0.0235564	-0.0160973	-0.0198268
ATP6V0C_-_2562686	0.0076663	-0.00993507	-0.00113438
ATP6V0C_-_2562687	0.0349313	-0.0254164	0.00475743
ATP6V0C_-_2562698	-0.0269449	0.0231792	-0.00188284
ATP6V0C_-_2562717	0.0120879	0.0170541	0.014571
ATP6V0C_-_2562736	-0.0119475	-0.0149409	-0.0134442
ATP6V0C_-_2562738	-0.0132016	-0.00821752	-0.0107096
ATP6V0C_-_2562742	0.00197829	0.00346785	0.00272307
ATP6V0C_-_2562743	-0.0346746	-0.0385	-0.0365873
ATP6V0C_-_2562765	-0.011051	0.0201668	0.00455788
ATP6V0C_-_2562835	0.0642941	0.0372533	0.0507737
ATP6V0C_-_2562863	0.025841	0.0277425	0.0267917
ATP6V0C_-_2562864	-0.0223188	0.0155808	-0.00336898
ATP6V0C_-_2562880	-0.0257233	-0.0183469	-0.0220351
ATP6V0C_-_2562886
ATP6V0C_-_2562902	0.00201911	0.0220846	0.0120518
ATP6V0C_-_2562911	0.0444653	0.0378059	0.0411356
ATP6V0C_-_2562919	0.0137811	-0.0307579	-0.00848839
ATP6V0C_-_2562943	-0.0180563	0.0194464	0.000695071
ATP6V0C_-_2562945	-0.0184312	-0.00538751	-0.0119093
ATP6V0C_-_2562951	0.0314103	0.0293491	0.0303797
ATP6V0C_-_2562959	-0.0239852	0.0115944	-0.00619539
ATP6V0C_-_2562966	-0.0305878	0.0360795	0.00274583
ATP6V0C_-_2562975	0.000959284	0.00271024	0.00183476
ATP6V0C_-_2562976	-0.00689557	0.0440257	0.0185651
ATP6V0C_-_2562989	-0.00125311	0.0166054	0.00767614
ATP6V0C_-_2562998	0.000407389	-0.00874757	-0.00417009
ATP6V0C_-_2562999	-0.0144603	-0.0192498	-0.016855
ATP6V0C_-_2563014	0.0375866	0.0652579	0.0514222
ATP6V0C_-_2563031	0.0536846	0.000435068	0.0270599
ATP6V0C_-_2563038	0.0206316	-0.029934	-0.00465121
ATP6V0C_-_2563083	-0.0215643	0.0287903	0.00361303
ATP6V0C_-_2563103	0.00752216	-0.00205756	0.0027323
ATP6V0C_-_2563104	0.0192182	0.0282244	0.0237213
ATP6V0C_-_2563107	0.0327629	0.0175796	0.0251712
ATP6V0C_-_2563120	-0.0125041	0.0119994	-0.000252388
ATP6V0C_-_2563124	-0.0234633	-0.0190505	-0.0212569
ATP6V0C_-_2563158	0.0331204	-0.0347457	-0.000812637
ATP6V0C_-_2563159	-0.00380174	-0.026467	-0.0151344
ATP6V0C_-_2563160	0.0171589	0.000513321	0.0088361
ATP6V0C_-_2563170	0.0102466	-0.020349	-0.00505121
ATP6V0C_-_2563186	-0.000592544	0.00846026	0.00393386
ATP6V0C_-_2563187	-0.012172	0.00819353	-0.00198924
ATP6V0C_-_2563216	0.00536701	0.00800307	0.00668504
ATP6V0C_-_2563217	0.0398929	-0.0206423	0.0096253
ATP6V0C_-_2563218	0.0176739	-0.00850835	0.00458279
ATP6V0C_-_2563244	-0.036005	-0.0186417	-0.0273234
ATP6V0C_-_2563245	0.0215146	-0.00788832	0.00681312
ATP6V0C_-_2563270	0.018998	0.00477317	0.0118856
ATP6V0C_-_2563277	0.00149386	-0.0131583	-0.0058322
ATP6V0C_-_2563280	0.0117023	0.0272152	0.0194587
ATP6V0C_-_2563281	0.00698968	-0.0174665	-0.0052384
ATP6V0C_-_2563306
ATP6V0C_-_2563326	-0.131969	-0.00771579	-0.0698423
ATP6V0C_-_2563345	0.0191157	0.00844493	0.0137803
ATP6V0C_-_2563361	-0.0245282	0.0092258	-0.00765118
ATP6V0C_-_2563362	-0.0358553	-0.00371102	-0.0197831
ATP6V0C_-_2563395	0.00307669	0.00356078	0.00331874
ATP6V0C_-_2563400	-0.0246141	-0.0483569	-0.0364855
ATP6V0C_-_2563421	-0.0160301	0.0219994	0.00298465
ATP6V0C_-_2563432	0.0191269	0.0166937	0.0179103
ATP6V0C_-_2563441	0.0237039	-0.0150515	0.00432623
ATP6V0C_-_2563447	-0.0156299	0.01168	-0.00197496
ATP6V0C_-_2563473	-0.0183658	-0.0259742	-0.02217
ATP6V0C_-_2563474	-0.0107327	0.0298577	0.00956248
ATP6V0C_-_2563492	0.0263665	0.0448458	0.0356062
ATP6V0C_-_2563501
ATP6V0C_-_2563502
ATP6V0C_-_2563511	0.0160396	-0.00796326	0.00403816
ATP6V0C_-_2563526	-0.0624834	-0.00015547	-0.0313194
ATP6V0C_-_2563529	-0.0551535	-0.0086619	-0.0319077
ATP6V0C_-_2563530	0.0520279	-0.00935468	0.0213366
ATP6V0C_-_2563531	0.00879486	-0.0246674	-0.00793625
ATP6V0C_-_2563536	-0.0618217	0.0122297	-0.024796
ATP6V0C_-_2563549	0.0242794	-0.00435492	0.00996221
ATP6V0C_-_2563569	-0.0255631	0.0345848	0.00451084
ATP6V0C_-_2563588	-0.00642522	0.00565261	-0.000386306
ATP6V0C_-_2563589	-0.0150808	-0.00810811	-0.0115945
ATP6V0C_-_2563611	-0.0150333	0.0370155	0.0109911
ATP6V0C_-_2563648	-0.00391209	-0.00251652	-0.00321431
ATP6V0C_-_2563655	0.0169385	-0.062544	-0.0228028
ATP6V0C_-_2563665	-0.0317552	0.0301132	-0.000821033
ATP6V0C_-_2563724	-0.0373224	0.0374588	6.82e-05
ATP6V0C_-_2563737	-0.0177635	0.0132452	-0.00225915
ATP6V0C_-_2563748	-0.0364407	0.00306649	-0.0166871
ATP6V0C_-_2563752	-0.0126793	-0.0346414	-0.0236604
ATP6V0C_-_2563755	0.0156505	-0.00337169	0.00613941
ATP6V0C_-_2563762	0.0387755	-0.00581733	0.0164791
ATP6V0C_-_2563774	-0.0195178	-0.00277868	-0.0111483
ATP6V0C_-_2563777	-0.0692725	-0.0042673	-0.0367699
ATP6V0C_-_2563783	0.058578	0.038785	0.0486815
ATP6V0C_-_2563823	-0.00296756	0.0111108	0.0040716
ATP6V0C_-_2563837	-0.0314036	-0.0764144	-0.053909
ATP6V0C_-_2563842	-0.0315568	-0.0168528	-0.0242048
ATP6V0C_-_2563849	-0.000180643	-0.0184032	-0.00929194
ATP6V0C_-_2563850	0.0646248	-0.0345188	0.015053
ATP6V0C_-_2563854	-0.0406291	0.0167954	-0.0119168
ATP6V0C_-_2563858	-0.0264859	0.0192645	-0.00361067
ATP6V0C_-_2563859	0.00803927	0.000641098	0.00434018
ATP6V0C_-_2563867	-0.00576846	-0.0116739	-0.0087212
ATP6V0C_-_2563868	-0.0614477	0.00852343	-0.0264621
ATP6V0C_-_2563886	-0.0125785	-0.0223331	-0.0174558
ATP6V0C_-_2563896	-0.00567517	-0.0153242	-0.0104997
ATP6V0C_-_2563901	0.0319372	0.00474579	0.0183415
ATP6V0C_-_2563909	-0.00344313	0.0129761	0.00476649
ATP6V0C_-_2563910	0.00521011	-0.0184415	-0.00661569
ATP6V0C_-_2563911	-0.0371246	0.0461977	0.00453656
ATP6V0C_-_2563914	-0.0271872	0.0100576	-0.00856483
ATP6V0C_-_2563915	-0.0434387	0.0228531	-0.0102928
ATP6V0C_-_2563935	-0.00609187	0.0353703	0.0146392
ATP6V0C_-_2563941	0.0467271	-0.0203325	0.0131973
ATP6V0C_-_2563966	-0.0686609	-0.0319496	-0.0503053
ATP6V0C_-_2563990	-0.0154904	0.0400374	0.0122735
ATP6V0C_-_2563991	-0.0353077	0.0199615	-0.00767308
ATP6V0C_-_2563995	-0.00200219	-0.021289	-0.0116456
ATP6V0C_-_2564036	-0.0129206	-0.0192952	-0.0161079
ATP6V0C_-_2564123	-0.0182906	-0.0263652	-0.0223279
ATP6V0C_-_2564156	0.0317156	0.0306661	0.0311908
ATP6V0C_-_2564164	-0.0226325	-0.00561344	-0.014123
ATP6V0C_-_2564192	8.7e-05	0.00611416	0.00310056
ATP6V0C_-_2564195	0.0115193	0.0708127	0.041166
ATP6V0C_-_2564199	0.00510303	0.0363376	0.0207203
ATP6V0C_-_2564210	0.0289463	-0.0284288	0.000258761
ATP6V0C_-_2564211	0.0455857	-0.0443231	0.000631278
ATP6V0C_-_2564212	0.0126783	0.0194464	0.0160624
ATP6V0C_-_2564216	0.0470081	0.061575	0.0542916
ATP6V0C_-_2564251	0.0247055	0.0288775	0.0267915
ATP6V0C_-_2564294	0.00886887	-0.0354475	-0.0132893
ATP6V0C_-_2564295	0.0141489	-0.0352099	-0.0105305
ATP6V0C_-_2564296	-0.0440723	-0.0303206	-0.0371964
ATP6V0C_-_2564297	0.0426512	-0.0123255	0.0151628
ATP6V0C_-_2564304	0.0171507	0.0108689	0.0140098
ATP6V0C_-_2564321	-0.00225131	-0.0418181	-0.0220347
ATP6V0C_-_2564322	-0.0310062	-0.0150781	-0.0230421
ATP6V0C_-_2564325	-0.00957271	-0.0398634	-0.024718
ATP6V0C_-_2564326	0.0672809	-0.0130479	0.0271165
ATP6V0C_-_2564327	0.0382634	0.0271264	0.0326949
ATP6V0C_-_2564332	-0.0510743	-0.00205193	-0.0265631
ATP6V0C_-_2564343	-0.0429179	-0.00882701	-0.0258725
ATP6V0C_-_2564361	-0.0157726	-0.125361	-0.0705667
ATP6V0C_-_2564368	0.0359632	-0.0314806	0.00224131
ATP6V0C_-_2564376	0.00291398	0.0194585	0.0111863
ATP6V0C_-_2564384	0.00480866	-0.00804497	-0.00161815
ATP6V0C_-_2564385	0.0151552	0.00779082	0.011473
ATP6V0C_-_2564390	-0.0316827	0.0300081	-0.00083727
ATP6V0C_-_2564409	0.0429221	-0.0358731	0.00352451
ATP6V0C_-_2564410	0.00225367	0.0175906	0.00992214
ATP6V0C_-_2564411	0.015489	0.0163905	0.0159397
ATP6V0C_-_2564417	0.0209779	-0.035269	-0.00714551
ATP6V0C_-_2564421	0.00933177	0.0216495	0.0154907
ATP6V0C_-_2564424	-0.0227747	0.0105979	-0.00608841
ATP6V0C_-_2564437	0.0105618	0.0579033	0.0342325
ATP6V0C_-_2564446	0.027933	0.0241277	0.0260303
ATP6V0C_-_2564452	-0.057852	0.0139948	-0.0219286
ATP6V0C_-_2564453	0.013088	-0.0275073	-0.00720969
ATP6V0C_-_2564454	0.00858871	-0.00565733	0.00146569
ATP6V0C_-_2564455	0.00677374	0.0171134	0.0119436
ATP6V0C_-_2564458	-0.0257726	-0.020314	-0.0230433
ATP6V0C_-_2564459	0.0153844	0.0261573	0.0207708
ATP6V0C_-_2564460	0.0144594	0.00475238	0.00960587
ATP6V0C_-_2564489	-0.0185547	-0.0344907	-0.0265227
ATP6V0C_-_2564490		0.123687
ATP6V0C_-_2564495	-0.00982585	-0.0353174	-0.0225716
ATP6V0C_-_2564502	-0.0729554	0.00465836	-0.0341485
ATP6V0C_-_2564503	0.00317144	0.016394	0.00978273
ATP6V0C_-_2564526	-0.0132295	-0.00804497	-0.0106373
ATP6V0C_-_2564529	-0.039487	-0.00668138	-0.0230842
ATP6V0C_-_2564555	0.0171388	0.0245535	0.0208462
ATP6V0C_-_2564556	-0.0206111	0.0114406	-0.00458525
ATP6V0C_-_2564560	-0.00220212	0.0123807	0.0050893
ATP6V0C_-_2564579	-0.0357687	0.0364508	0.00034109
ATP6V0C_-_2564592	0.00423475	0.0190547	0.0116447
ATP6V0C_-_2564596	0.0422015	-0.059338	-0.00856824
ATP6V0C_-_2564616	-0.0371008	-0.0124499	-0.0247753
ATP6V0C_-_2564629	0.0338128	0.0220794	0.0279461
ATP6V0C_-_2564636	0.0361889	0.0128189	0.0245039
ATP6V0C_-_2564646	0.026458	-0.0171293	0.00466435
ATP6V0C_-_2564650	-0.000645651	0.00109441	0.000224379
ATP6V0C_-_2564653	0.0278073	-0.0514953	-0.011844
ATP6V0C_-_2564654	0.039799	0.0388746	0.0393368
ATP6V0C_-_2564655	-0.00569132	0.00966527	0.00198698
ATP6V0C_-_2564674	-0.0189935	-0.0350424	-0.027018
ATP6V0C_-_2564677	0.00893016	-0.00224095	0.0033446
ATP6V0C_-_2564699	-0.0193603	-0.00997507	-0.0146677
ATP6V0C_-_2564702	0.0199272	0.0186641	0.0192957
ATP6V0C_-_2564706	0.0404426	0.0111949	0.0258188
ATP6V0C_-_2564714	-0.00392132	0.0397687	0.0179237
ATP6V0C_-_2564715	-0.0306068	-0.08975	-0.0601784
ATP6V0C_-_2564720	-0.00573831	0.0996655	0.0469636
ATP6V0C_-_2564723	0.028345	-0.00935468	0.00949516
ATP6V0C_-_2564724	-0.014858	0.00382061	-0.00551869
ATP6V0C_-_2564754	-0.0344426	-0.0168828	-0.0256627
ATP6V0C_-_2564760	-0.00637686	0.00335657	-0.00151015
ATP6V0C_-_2564793	-0.048944	-0.0406647	-0.0448043
ATP6V0C_-_2564794	0.040748	-0.0442015	-0.00172672
ATP6V0C_-_2564811	-0.0171429	0.0275614	0.00520928
ATP6V0C_-_2564819	-0.0052348	-0.0149204	-0.0100776
ATP6V0C_-_2564829	0.0275772	-0.0226507	0.00246324
ATP6V0C_-_2564840	0.00073702	0.014655	0.00769603
ATP6V0C_-_2564848	-0.0375116	-0.0312342	-0.0343729
ATP6V0C_-_2564852	0.0124826	-0.0141724	-0.00084487
ATP6V0C_-_2564853	0.024111	-0.0275404	-0.00171474
ATP6V0C_-_2564900	-0.0215168	-0.0542745	-0.0378956
ATP6V0C_-_2564903	0.00215944	0.00789606	0.00502775
ATP6V0C_-_2564904	-0.00118178	0.0130472	0.00593272
ATP6V0C_-_2564923	-0.00657862	-0.0181729	-0.0123757
ATP6V0C_-_2564924	0.00643949	-0.00784822	-0.000704365
ATP6V0C_-_2564974	-0.00903454	0.0464616	0.0187135
ATP6V0C_-_2564975	0.0045581	0.00850131	0.0065297
ATP6V0C_-_2564995	-0.0147168	-0.00548609	-0.0101015
ATP6V0C_-_2565002	0.00549133	0.00335657	0.00442395
ATP6V0C_-_2565028	0.0711831	0.013794	0.0424886
ATP6V0C_-_2565031	-0.0320686	0.0153633	-0.00835263
ATP6V0C_-_2565032	0.0264477	0.000109515	0.0132786
ATP6V0C_-_2565033	-0.0361716	-0.0435519	-0.0398618
ATP6V0C_-_2565076	-0.0336466
ATP6V0C_-_2565077	0.00869227	-0.0332788	-0.0122933
ATP6V0C_-_2565081	-0.00943579	0.102188	0.0463763
ATP6V0C_-_2565091	0.0278505	-0.0886534	-0.0304015
ATP6V0C_-_2565115	-0.00196046	-0.00418225	-0.00307135
ATP6V0C_-_2565125	0.0181294	0.0482943	0.0332119
ATP6V0C_-_2565146	0.0112173	0.0123335	0.0117754
ATP6V0C_-_2565156	0.0424394	0.0382868	0.0403631
ATP6V0C_-_2565162	0.0120745	-0.00652658	0.00277396
ATP6V0C_-_2565163	-0.0571834	0.00292003	-0.0271317
ATP6V0C_-_2565185		0.0225184
ATP6V0C_-_2565194	0.0129475	-0.0624516	-0.0247521
ATP6V0C_-_2565195	0.0576974	-0.000675598	0.0285109
ATP6V0C_-_2565209	-0.0130574	0.0253568	0.0061497
ATP6V0C_-_2565210	0.00922033	0.0290841	0.0191522
ATP6V0C_-_2565215	0.0195774	-0.0247277	-0.00257512
ATP6V0C_-_2565216	-0.0291658	-0.00456421	-0.016865
ATP6V0C_-_2565227	0.0368756	0.00310816	0.0199919
ATP6V0C_-_2565235	-0.011051	-0.0519553	-0.0315031
ATP6V0C_-_2565255	-0.0159413	0.0190547	0.00155672
ATP6V0C_-_2565275	0.0231744	-0.0119205	0.00562698
ATP6V0C_-_2565280	-0.0327541	0.00973866	-0.0115077
ATP6V0C_-_2565285	0.0122499	-0.0131973	-0.000473715
ATP6V0C_-_2565310	0.0201209	-0.00808284	0.00601901
ATP6V0C_-_2565315	-0.00187517	0.0165551	0.00733995
ATP6V0C_-_2565320	-0.0156252	-0.0144574	-0.0150413
ATP6V0C_-_2565368	0.0463045	-0.0172838	0.0145103
ATP6V0C_-_2565393	-0.0034338	0.0283749	0.0124705
ATP6V0C_-_2565396	0.00284864	0.000796334	0.00182249
ATP6V0C_-_2565397	0.00190767	-0.0147299	-0.00641113
ATP6V0C_-_2565439	-0.024849	-0.0182379	-0.0215434
ATP6V0C_-_2565440	-2.68e-05	0.0180877	0.00903043
ATP6V0C_-_2565441	0.00908091	0.0603243	0.0347026
ATP6V0C_-_2565472	-0.0201709	-0.0608459	-0.0405084
ATP6V0C_-_2565488	0.025928	0.0214935	0.0237107
ATP6V0C_-_2565518	-0.0101047	0.0361461	0.0130207
ATP6V0C_-_2565542	-0.0395134	-0.00668921	-0.0231013
ATP6V0C_-_2565543	0.00346724	-0.0474775	-0.0220051
ATP6V0C_-_2565544	-0.0420206	0.0137555	-0.0141325
ATP6V0C_-_2565554	0.015397	0.0469222	0.0311596
ATP6V0C_-_2565557	0.025346	-0.0155739	0.00488607
ATP6V0C_-_2565566	-0.00471657	-0.0228848	-0.0138007
ATP6V0C_-_2565590	-0.0126586	-0.0419297	-0.0272942
ATP6V0C_-_2565619
ATP6V0C_-_2565633	-0.0164575	-0.0374592	-0.0269584
ATP6V0C_-_2565706	-0.0232967	-0.0294614	-0.0263791
ATP6V0C_-_2565716	0.0345973	-0.024046	0.00527566
ATP6V0C_-_2565717	0.0047901	0.0186962	0.0117432
ATP6V0C_-_2565731	0.00628976	0.0227702	0.01453
ATP6V0C_-_2565829	0.00858871	0.0137555	0.0111721
ATP6V0C_-_2565938	-0.0200753	0.0255383	0.00273153
ATP6V0C_-_2565945	0.0305998	-0.0760684	-0.0227343
ATP6V0C_-_2565962	0.00728111	-0.023781	-0.00824994
ATP6V0C_-_2565984	-0.0153799	-0.0285294	-0.0219546
ATP6V0C_-_2565993	0.0383418	0.0100438	0.0241928
ATP6V0C_-_2565999	-0.019931	-0.0269313	-0.0234311
ATP6V0C_-_2566019	0.0222749	0.0170541	0.0196645
ATP6V0C_-_2566028	0.0489713	0.11755	0.0832605
ATP6V0C_-_2566038
ATP6V0C_-_2566048	0.00700855	0.0109163	0.00896245
ATP6V0C_-_2566139	-0.0348843	0.010117	-0.0123836
ATP6V0C_-_2566376	-0.00059789	0.0297644	0.0145833
ATP6V0C_-_2566377	0.0351509	-0.0245541	0.00529844
ATP6V1A_+_113463376
ATP6V1A_+_113463405	-0.0594617	0.0403504	-0.00955565
ATP6V1A_+_113463413	0.0599419
ATP6V1A_+_113463445	0.104601	-0.0485349	0.028033
ATP6V1A_+_113463467		-0.0127797
ATP6V1A_+_113463468	0.0271432	-0.00207705	0.0125331
ATP6V1A_+_113463637		-0.0291951
ATP6V1A_+_113463670		-0.0730139
ATP6V1A_+_113463705	0.0127952
ATP6V1A_+_113463754	-0.0961996	-0.0166101	-0.0564048
ATP6V1A_+_113463903	0.0384453	-0.0116203	0.0134125
ATP6V1A_+_113464001	-0.0225143	0.0134779	-0.00451819
ATP6V1A_+_113464010	0.0224784	0.112981	0.0677296
ATP6V1A_+_113464070	0.0127952	0.00324823	0.00802173
ATP6V1A_+_113464104	-0.0236539	-0.0225868	-0.0231203
ATP6V1A_+_113464105	-0.0199439	0.00196971	-0.00898708
ATP6V1A_+_113464114	-0.0466535	-0.0646871	-0.0556703
ATP6V1A_+_113464157	0.00498891	-0.00122473	0.00188209
ATP6V1A_+_113464160	-0.0141599	-0.00262333	-0.00839163
ATP6V1A_+_113464169	0.0520096	0.0053799	0.0286947
ATP6V1A_+_113464173	0.0114135	-0.0135168	-0.00105163
ATP6V1A_+_113464182	0.0065411	-0.0245989	-0.00902888
ATP6V1A_+_113464199	0.0267449	-0.0383424	-0.0057988
ATP6V1A_+_113464200	-0.00775859	0.0185925	0.00541696
ATP6V1A_+_113464228	-0.0084122	-0.0216696	-0.0150409
ATP6V1A_+_113464229	-0.00674462	0.00270788	-0.00201837
ATP6V1A_+_113464230	-0.0264452	-0.00413693	-0.0152911
ATP6V1A_+_113464233	-0.0144828	-0.0337582	-0.0241205
ATP6V1A_+_113464236	0.0101346	-0.028281	-0.0090732
ATP6V1A_+_113464249	-0.00245977	-0.00224095	-0.00235036
ATP6V1A_+_113464250	-0.0158969	-0.0354475	-0.0256722
ATP6V1A_+_113464254	-0.0242094	0.00901725	-0.0075961
ATP6V1A_+_113464255	-0.0055176	-0.0199375	-0.0127275
ATP6V1A_+_113464291	-0.000137317	0.0329558	0.0164093
ATP6V1A_+_113464320	-0.0378867	-0.00044927	-0.019168
ATP6V1A_+_113464343	-0.000549484	0.0115824	0.00551646
ATP6V1A_+_113464344	-0.0581004	0.0105979	-0.0237513
ATP6V1A_+_113464385	0.0407189	0.00212839	0.0214237
ATP6V1A_+_113464424	0.0299177	-0.0286134	0.000652187
ATP6V1A_+_113464464	0.0066215	-0.011734	-0.00255623
ATP6V1A_+_113464477	-0.00718262	0.0045188	-0.00133191
ATP6V1A_+_113464478	0.0112173	-0.00355739	0.00382995
ATP6V1A_+_113464479	0.0364616	0.010824	0.0236428
ATP6V1A_+_113464497	0.0150616	0.00622967	0.0106456
ATP6V1A_+_113464502	-0.00553163	0.00501013	-0.000260749
ATP6V1A_+_113464510	-0.01799	0.0114761	-0.00325694
ATP6V1A_+_113464511	0.019102	-0.0128238	0.00313913
ATP6V1A_+_113464512	-0.0030933	0.0232594	0.0100831
ATP6V1A_+_113464528	0.00460291	0.00412893	0.00436592
ATP6V1A_+_113464529	0.0389899	-0.0187518	0.0101191
ATP6V1A_+_113464541	0.0179802	0.00865883	0.0133195
ATP6V1A_+_113464542	-0.0242145	-0.0173046	-0.0207595
ATP6V1A_+_113464554	0.00948506	0.00662221	0.00805363
ATP6V1A_+_113464565	0.012944	-0.0359305	-0.0114933
ATP6V1A_+_113464566	-0.00436131	0.0631668	0.0294028
ATP6V1A_+_113464573	-0.0273356	-0.0299188	-0.0286272
ATP6V1A_+_113464574	-0.0147625	-0.000866446	-0.00781448
ATP6V1A_+_113464576	0.00473305	-0.0272222	-0.0112446
ATP6V1A_+_113464577	-0.0412678	-0.0430934	-0.0421806
ATP6V1A_+_113464590	-0.0210546	-0.0128576	-0.0169561
ATP6V1A_+_113464597	0.00727639	-0.0168058	-0.00476471
ATP6V1A_+_113464598	-0.00360648	0.000167624	-0.00171942
ATP6V1A_+_113464605	0.0115867	-0.0375869	-0.0130001
ATP6V1A_+_113464606	-0.000790652	-0.00145029	-0.00112047
ATP6V1A_+_113464616	0.0303096	-0.00893096	0.0106893
ATP6V1A_+_113464633	-0.0345152	-0.0114599	-0.0229876
ATP6V1A_+_113464634	-0.0372048	0.0274109	-0.00489692
ATP6V1A_+_113464635	-0.0184312	-0.0131042	-0.0157677
ATP6V1A_+_113464636	-0.0122484	-0.00742668	-0.00983756
ATP6V1A_+_113464674	-0.0294872	-0.0088503	-0.0191687
ATP6V1A_+_113464675	0.0111452	0.00528495	0.00821507
ATP6V1A_+_113464678	-0.0383815	0.00211227	-0.0181346
ATP6V1A_+_113464681	0.00953213	0.0491949	0.0293635
ATP6V1A_+_113464692	-0.0210478	0.0363193	0.00763574
ATP6V1A_+_113464703	0.000673505	0.0206499	0.0106617
ATP6V1A_+_113464708	-0.0301719	-0.0153738	-0.0227729
ATP6V1A_+_113464721	0.024946	-0.0157083	0.00461882
ATP6V1A_+_113464722	-0.00775859	0.00836883	0.00030512
ATP6V1A_+_113464723	0.0115115	0.00916702	0.0103392
ATP6V1A_+_113464724	-0.0116014	-0.00217779	-0.00688959
ATP6V1A_+_113464736	-0.00650069	-0.00281204	-0.00465637
ATP6V1A_+_113464737	0.0237973	-0.0250349	-0.000618823
ATP6V1A_+_113464742	-0.00622156	-0.00724017	-0.00673086
ATP6V1A_+_113464743	0.0151749	0.0191298	0.0171524
ATP6V1A_+_113464764	-0.00440242	0.0136941	0.00464583
ATP6V1A_+_113464765	-0.0116349	0.0224414	0.00540324
ATP6V1A_+_113464787	0.0181109	0.00408551	0.0110982
ATP6V1A_+_113464800	-0.0366257	-0.00429094	-0.0204583
ATP6V1A_+_113464801	0.00687779	-0.00659682	0.000140483
ATP6V1A_+_113464804	0.0149688	-0.00122759	0.0068706
ATP6V1A_+_113464814	0.015397	0.011145	0.013271
ATP6V1A_+_113464823	-0.00967712	0.00347653	-0.0031003
ATP6V1A_+_113464826	-0.0244473	-0.0188223	-0.0216348
ATP6V1A_+_113464838	-0.00914993	0.0052488	-0.00195057
ATP6V1A_+_113464850	-0.00050821	-0.00560523	-0.00305672
ATP6V1A_+_113464853	0.00361216	-0.00824754	-0.00231769
ATP6V1A_+_113464854	0.00182215	0.042451	0.0221366
ATP6V1A_+_113464864	0.000324853	-0.026467	-0.0130711
ATP6V1A_+_113464869	-0.0174483	-0.017357	-0.0174027
ATP6V1A_+_113464870	-0.0212097	-0.0223331	-0.0217714
ATP6V1A_+_113464882	-0.0100428	-0.00586554	-0.00795415
ATP6V1A_+_113464890	-0.00683585	0.0411894	0.0171768
ATP6V1A_+_113464891	0.0152059	0.0147877	0.0149968
ATP6V1A_+_113464899	0.0183412	-0.000266752	0.00903722
ATP6V1A_+_113464903	-0.0331751	-0.0058968	-0.019536
ATP6V1A_+_113464942	0.0091261	-0.00363362	0.00274624
ATP6V1A_+_113464990	-0.018173	-0.00851595	-0.0133445
ATP6V1A_+_113464991	-0.0136401	0.00149564	-0.00607225
ATP6V1A_+_113464994	0.0197722	-0.00164521	0.00906347
ATP6V1A_+_113464997	-0.0012295	0.0164226	0.00759657
ATP6V1A_+_113465011	-0.00734895	0.0196697	0.00616037
ATP6V1A_+_113465019	0.0124993	0.0103518	0.0114255
ATP6V1A_+_113465063	0.0303263	0.0196656	0.0249959
ATP6V1A_+_113465067	0.000324853	-0.0131042	-0.00638967
ATP6V1A_+_113465072	0.0117672	0.01126	0.0115136
ATP6V1A_+_113465073	-0.0207273	-0.0194844	-0.0201058
ATP6V1A_+_113465079	-0.0190787	0.00298174	-0.0080485
ATP6V1A_+_113465090	0.00811895	-0.0256126	-0.00874682
ATP6V1A_+_113465102	0.0192309	-0.03537	-0.00806955
ATP6V1A_+_113465103	-0.0102355	0.00557414	-0.00233067
ATP6V1A_+_113465104	-0.0101563	0.00620526	-0.00197552
ATP6V1A_+_113465121	0.0140908	0.0198023	0.0169466
ATP6V1A_+_113465124	0.00759061	-0.00529475	0.00114792
ATP6V1A_+_113465127	0.0281575	-0.0154139	0.00637182
ATP6V1A_+_113465139	-0.00970108	0.00976062	2.98e-05
ATP6V1A_+_113465166	0.0286244	-0.031256	-0.0013158
ATP6V1A_+_113465167	-0.0178438	-0.0108237	-0.0143337
ATP6V1A_+_113465168	0.00704127	-0.00384384	0.00159871
ATP6V1A_+_113465169	0.0400602	-0.0217494	0.0091554
ATP6V1A_+_113465172	0.00917504	0.00730816	0.0082416
ATP6V1A_+_113465177	-0.0324613	-0.0222635	-0.0273624
ATP6V1A_+_113465196	-0.0146213	0.0156537	0.000516196
ATP6V1A_+_113465207	-0.00704935	-0.0275895	-0.0173194
ATP6V1A_+_113465228	-0.0184973	-0.0245622	-0.0215297
ATP6V1A_+_113465231	0.0096447	0.00415076	0.00689773
ATP6V1A_+_113465232	-0.0060381	0.00891641	0.00143915
ATP6V1A_+_113465235	-0.0168018	0.0102038	-0.00329898
ATP6V1A_+_113465236	-0.00990345	0.00247483	-0.00371431
ATP6V1A_+_113465273	0.00964694	-0.0113889	-0.000870982
ATP6V1A_+_113465274	0.025346	0.0139154	0.0196307
ATP6V1A_+_113465288	-0.023917	0.0021731	-0.0108719
ATP6V1A_+_113465302	0.00509111	0.00293676	0.00401393
ATP6V1A_+_113465303	-0.00146571	0.0234614	0.0109979
ATP6V1A_+_113465306	0.0178181	-0.0110832	0.00336743
ATP6V1A_+_113465317	0.0186513	-0.0354475	-0.00839812
ATP6V1A_+_113465318	-0.0268391	-0.006011	-0.016425
ATP6V1A_+_113465324	-0.0233713	-0.00114442	-0.0122578
ATP6V1A_+_113465345	0.0321629	0.00380701	0.017985
ATP6V1A_+_113465356	0.00987749	0.0237631	0.0168203
ATP6V1A_+_113465370	0.00388214	0.0281815	0.0160318
ATP6V1A_+_113465379	0.00454162	-0.0188223	-0.00714035
ATP6V1A_+_113465395	0.0450978
ATP6V1A_+_113465398	0.0131682	0.0237387	0.0184534
ATP6V1A_+_113465500	0.000701074	0.00214111	0.00142109
ATP6V1A_+_113465516	-0.00100596	-0.0222692	-0.0116376
ATP6V1A_+_113465517	0.0108101	0.0121216	0.0114658
ATP6V1A_+_113465520	-0.0187844	0.00502111	-0.00688163
ATP6V1A_+_113465528
ATP6V1A_+_113465555	0.0297311	0.0261988	0.027965
ATP6V1A_+_113465569	0.0438398	0.0280952	0.0359675
ATP6V1A_+_113465581	0.0186937	0.000387869	0.00954078
ATP6V1A_+_113465591	0.00412535	-0.0119887	-0.0039317
ATP6V1A_+_113465607	0.0383761	0.0113187	0.0248474
ATP6V1A_+_113465610	-0.0117561	-0.0374293	-0.0245927
ATP6V1A_+_113465619	-0.0136297	0.0349728	0.0106716
ATP6V1A_+_113465624	-0.0168438	-0.00809148	-0.0124676
ATP6V1A_+_113465625	-0.00221496	-0.0202695	-0.0112422
ATP6V1A_+_113465651	-0.00648264	4.81e-05	-0.00321728
ATP6V1A_+_113465745	-0.0971147	-0.0454769	-0.0712958
ATP6V1A_+_113465785	0.00389388	0.0257341	0.014814
ATP6V1A_+_113465786	-0.0295465	-0.00184627	-0.0156964
ATP6V1A_+_113465787	0.00566081	0.0594191	0.03254
ATP6V1A_+_113465788	0.0120311	-0.0571974	-0.0225831
ATP6V1A_+_113465789	-0.0293549	0.021732	-0.00381145
ATP6V1A_+_113465864	-0.00650267	0.0059812	-0.000260733
ATP6V1A_+_113465865	-0.00534884	-0.0140171	-0.00968296
ATP6V1A_+_113465867	0.00649473	-0.00394741	0.00127366
ATP6V1A_+_113465869	0.00384316	0.00873516	0.00628916
ATP6V1A_+_113465870	-0.0191988	0.00420469	-0.00749706
ATP6V1A_+_113465871	-0.00897074	0.0166629	0.00384607
ATP6V1A_+_113465872	-0.0189162	0.0244708	0.00277729
ATP6V1A_+_113465895	-0.0382249	-0.0474527	-0.0428388
ATP6V1A_+_113465897	0.0833683	-0.020732	0.0313181
ATP6V1A_+_113465912	0.00226421	-0.0324631	-0.0150995
ATP6V1A_+_113465921	-0.0286349	0.00565261	-0.0114911
ATP6V1A_+_113465944	-0.0101291	-0.0192642	-0.0146966
ATP6V1A_+_113465951	-0.0193603	-0.00799341	-0.0136769
ATP6V1A_+_113465952	-0.0141857	0.0183081	0.0020612
ATP6V1A_+_113465971	0.0156556	0.0128507	0.0142531
ATP6V1A_+_113466057	0.018014	-0.00802132	0.00499634
ATP6V1A_+_113466067	0.0112399	0.00799423	0.00961705
ATP6V1A_+_113466070	0.0129265	0.0133633	0.0131449
ATP6V1A_+_113466081	-0.0142641	-0.0111385	-0.0127013
ATP6V1A_+_113466082	0.00989837	0.0236073	0.0167528
ATP6V1A_+_113466114	-0.0324795	0.0112682	-0.0106057
ATP6V1A_+_113466115	-0.0339871	-0.0459959	-0.0399915
ATP6V1A_+_113466116	-0.0340737	-0.0340754	-0.0340745
ATP6V1A_+_113466117	0.0384918	-0.00779381	0.015349
ATP6V1A_+_113466122	0.0706145	0.0150635	0.042839
ATP6V1A_+_113466123	-0.0390126	0.0472418	0.0041146
ATP6V1A_+_113466124	0.033922	0.0067678	0.0203449
ATP6V1A_+_113466125	0.0316137	0.00389046	0.0177521
ATP6V1A_+_113466141
ATP6V1A_+_113466167	0.040425	0.0264044	0.0334147
ATP6V1A_+_113466172	0.00743428	-0.0207638	-0.00666475
ATP6V1A_+_113466195	0.0513096	0.0269987	0.0391542
ATP6V1A_+_113466218	-0.0330313	-0.023971	-0.0285012
ATP6V1A_+_113466250	0.0171804	-0.0214976	-0.00215859
ATP6V1A_+_113466282	-0.00520255	-0.0205004	-0.0128515
ATP6V1A_+_113466283	0.0472468	-0.0485349	-0.000644027
ATP6V1A_+_113466427	-0.0351377	0.0306661	-0.00223579
ATP6V1A_+_113466455	0.0131542	-0.0404686	-0.0136572
ATP6V1A_+_113466456	0.00212267	-0.00733177	-0.00260455
ATP6V1A_+_113466459	0.00612705	-0.00960122	-0.00173708
ATP6V1A_+_113466518	-0.0111344	-0.0738518	-0.0424931
ATP6V1A_+_113466705
ATP6V1A_+_113466706	0.0519792	-0.0212365	0.0153713
ATP6V1A_+_113466738	0.00695477	0.0123335	0.00964414
ATP6V1A_+_113466739		-0.00015547
ATP6V1A_+_113466783	-0.0133151	-0.0159399	-0.0146275
ATP6V1A_+_113466797	-0.0618217	0.0328606	-0.0144805
ATP6V1A_+_113466882	0.0683156	-0.0471304	0.0105926
ATP6V1A_+_113466883	0.013259	0.00508511	0.00917206
ATP6V1A_+_113466908	-0.0268391	0.0139154	-0.00646182
ATP6V1A_+_113466909	0.00953213	0.0646164	0.0370743
ATP6V1A_+_113466919	0.157537	-0.00921864	0.0741591
ATP6V1A_+_113466964	-0.00424955	-0.00132258	-0.00278606
ATP6V1A_+_113466965	-0.0511491	-0.0331686	-0.0421588
ATP6V1A_+_113466978	-0.00643185	-0.00438472	-0.00540829
ATP6V1A_+_113466979	-0.0899487	0.0192715	-0.0353386
ATP6V1A_+_113466980	0.0203173	-0.0513298	-0.0155063
ATP6V1A_+_113466994	-0.0255631	0.0298081	0.00212248
ATP6V1A_+_113466995	-0.0368596	0.00125996	-0.0177998
ATP6V1A_+_113467001	0.0165514
ATP6V1A_+_113467053	-0.0165532	0.0301019	0.00677437
ATP6V1A_+_113467080	0.0176224	-0.00606042	0.00578099
ATP6V1A_+_113467081	0.0357091	0.0199615	0.0278353
ATP6V1A_+_113467090	0.00316391	-0.0211436	-0.00898986
ATP6V1A_+_113467091	0.0291737	-0.0681816	-0.0195039
ATP6V1A_+_113467096	0.0347027	0.0482943	0.0414985
ATP6V1A_+_113467100	-0.035065	-0.0510996	-0.0430823
ATP6V1A_+_113467116	0.0152569	0.0244038	0.0198304
ATP6V1A_+_113467129	0.0530743	-0.0163628	0.0183557
ATP6V1A_+_113467529	0.0153448	-0.0585974	-0.0216263
ATP6V1A_+_113467546	-0.0208842	-0.0186417	-0.0197629
ATP6V1A_+_113467564	-0.0206306	-0.0210759	-0.0208532
ATP6V1A_+_113467584	0.0213425
ATP6V1A_+_113467622	0.0677623	-0.0368341	0.0154641
ATP6V1A_+_113467647
ATP6V1A_+_113467648	-0.0101611	-0.0266297	-0.0183954
ATP6V1A_+_113467695
ATP6V1A_+_113467738	-0.0598751
ATP6V1A_+_113467751	0.032693	-0.0238448	0.00442412
ATP6V1A_+_113467803	-0.0226284	0.018263	-0.00218271
ATP6V1A_+_113467818		-0.0727389
ATP6V1A_+_113467834	0.0253917	0.0290345	0.0272131
ATP6V1A_+_113467853	0.0126154	0.0105979	0.0116067
ATP6V1A_+_113467863	0.0181294	-0.0263108	-0.00409072
ATP6V1A_+_113467898	0.0213089	-0.037934	-0.00831254
ATP6V1A_+_113467979	0.0449508	0.0210863	0.0330186
ATP6V1A_+_113467980	-0.113751	0.0887495	-0.0125009
ATP6V1A_+_113467982	-0.0145978	0.0168274	0.0011148
ATP6V1A_+_113468018	0.0814498	-0.0380133	0.0217182
ATP6V1A_+_113468186
ATP6V1A_+_113468317	-0.0642683	-0.0334917	-0.04888
ATP6V1A_+_113468354	0.0255294	-0.0109315	0.00729891
ATP6V1A_+_113468357	-0.00775859	-0.0186417	-0.0132001
ATP6V1A_+_113468377	-0.0155129	-0.0323572	-0.023935
ATP6V1A_+_113468378	-0.020099	-0.0275404	-0.0238197
ATP6V1A_+_113468394	-0.00438281	0.0515568	0.023587
ATP6V1A_-_113463433	0.0178915	0.0155602	0.0167259
ATP6V1A_-_113463509	0.0795666
ATP6V1A_-_113463655
ATP6V1A_-_113463667
ATP6V1A_-_113463692
ATP6V1A_-_113463714	0.0329598	0.0504602	0.04171
ATP6V1A_-_113463715	-0.0798675	-0.0352506	-0.0575591
ATP6V1A_-_113463716	-0.0956597	-0.0259233	-0.0607915
ATP6V1A_-_113463779		0.0196384
ATP6V1A_-_113463843
ATP6V1A_-_113463889	0.0323895	-0.0465644	-0.00708741
ATP6V1A_-_113463890	-0.0714979	0.0384002	-0.0165489
ATP6V1A_-_113463929	0.0252869	-0.0319875	-0.00335031
ATP6V1A_-_113463979	0.0140591
ATP6V1A_-_113464039		0.0161747
ATP6V1A_-_113464046	-0.0635877	0.00443042	-0.0295787
ATP6V1A_-_113464085	-0.0395825	-0.012817	-0.0261997
ATP6V1A_-_113464095	0.00883563	-0.00891625	-4.03e-05
ATP6V1A_-_113464109	0.0210874	-0.015143	0.00297222
ATP6V1A_-_113464127	-0.0376483	-0.0306304	-0.0341394
ATP6V1A_-_113464128	-0.000319594	0.0281815	0.0139309
ATP6V1A_-_113464129	-0.00412743	0.00196596	-0.00108074
ATP6V1A_-_113464330	0.0813704	-0.0259233	0.0277236
ATP6V1A_-_113464367	-0.0298647	0.00843199	-0.0107163
ATP6V1A_-_113464403	0.00400487	0.00591759	0.00496123
ATP6V1A_-_113464431	-0.00217036	0.0181629	0.00799626
ATP6V1A_-_113464444	-0.0154426	-0.0226214	-0.019032
ATP6V1A_-_113464457	0.00549503	0.0192739	0.0123845
ATP6V1A_-_113464473	-0.0146483	-0.0143841	-0.0145162
ATP6V1A_-_113464476	-0.010635	-0.0119205	-0.0112777
ATP6V1A_-_113464519	-0.0438165	0.028345	-0.00773573
ATP6V1A_-_113464581	0.00533119	-0.00394861	0.000691288
ATP6V1A_-_113464596	0.00465371	0.0164676	0.0105607
ATP6V1A_-_113464652	0.00371288	-0.0145818	-0.00543445
ATP6V1A_-_113464716	-0.0245026	0.0335558	0.00452661
ATP6V1A_-_113464734	0.0215258	-0.0318295	-0.00515186
ATP6V1A_-_113464735	0.0120311	-0.0229065	-0.0054377
ATP6V1A_-_113464762	0.030266	-0.0104605	0.00990277
ATP6V1A_-_113464763	-0.0102052	0.000208859	-0.00499816
ATP6V1A_-_113464860	0.0676699	0.0156383	0.0416541
ATP6V1A_-_113464880	-0.00472809	-0.0266668	-0.0156974
ATP6V1A_-_113464881
ATP6V1A_-_113464902	0.00212267	-0.0292678	-0.0135725
ATP6V1A_-_113464915	0.0047659	0.00737259	0.00606925
ATP6V1A_-_113464916	0.0192758	0.0408046	0.0300402
ATP6V1A_-_113464921	0.0230664	-0.0159236	0.00357141
ATP6V1A_-_113464941	0.00696252	0.014569	0.0107657
ATP6V1A_-_113464961	-0.0153202	0.00782889	-0.00374567
ATP6V1A_-_113464972	-0.0105896	-0.00207705	-0.00633333
ATP6V1A_-_113464976	-0.0071725	0.00404249	-0.001565
ATP6V1A_-_113465034	-0.0123231	-0.0179502	-0.0151367
ATP6V1A_-_113465035	-0.0306724	0.0266631	-0.00200465
ATP6V1A_-_113465043	-0.0307549	0.0077179	-0.0115185
ATP6V1A_-_113465116	-0.00918465	0.00224891	-0.00346787
ATP6V1A_-_113465206	0.0237072	0.0178507	0.0207789
ATP6V1A_-_113465214	0.0263023	-0.00139635	0.012453
ATP6V1A_-_113465216	-0.0239897	-0.026277	-0.0251333
ATP6V1A_-_113465257	0.0150294	0.00647621	0.0107528
ATP6V1A_-_113465258	-0.0502199
ATP6V1A_-_113465263	0.0121924	-0.0111324	0.000529965
ATP6V1A_-_113465272	0.0228864	0.0128475	0.0178669
ATP6V1A_-_113465278	-0.002647	0.00968477	0.00351888
ATP6V1A_-_113465281	0.022774	-0.0221834	0.00029528
ATP6V1A_-_113465406	0.00992151	0.0145956	0.0122586
ATP6V1A_-_113465407	0.00968704	0.0181799	0.0139335
ATP6V1A_-_113465499	0.018998	-0.0158536	0.00157221
ATP6V1A_-_113465512	0.0458205	0.018031	0.0319258
ATP6V1A_-_113465554	0.00628976	0.0330995	0.0196946
ATP6V1A_-_113465573	0.00815463	0.0306583	0.0194065
ATP6V1A_-_113465584	-0.0220816	-0.0101849	-0.0161332
ATP6V1A_-_113465587	-0.0134856	-0.021849	-0.0176673
ATP6V1A_-_113465597	0.00728111	-0.0202365	-0.00647768
ATP6V1A_-_113465602	0.014797	0.0281749	0.0214859
ATP6V1A_-_113465636	-0.0295357	-0.00483579	-0.0171857
ATP6V1A_-_113465766	-0.0262705	-0.0161217	-0.0211961
ATP6V1A_-_113465784	-0.0487574	-0.0374592	-0.0431083
ATP6V1A_-_113465807	-0.0100379	0.00131197	-0.00436296
ATP6V1A_-_113465808	0.00443576	0.0213043	0.01287
ATP6V1A_-_113465812	0.0176672	-0.0183565	-0.000344656
ATP6V1A_-_113465847	-0.0242094	-0.00881892	-0.0165142
ATP6V1A_-_113465851	-0.000817604	0.00194594	0.000564167
ATP6V1A_-_113465852	0.00344682	0.0135074	0.00847713
ATP6V1A_-_113465905	-0.0163362	-0.0269515	-0.0216439
ATP6V1A_-_113465919	-0.220565	-0.179853	-0.200209
ATP6V1A_-_113465930	-0.279611	-0.511185	-0.395398
ATP6V1A_-_113465967	0.00546724	-0.0257368	-0.0101348
ATP6V1A_-_113465981	-0.00806759	0.00493532	-0.00156614
ATP6V1A_-_113465988	-0.00608839	-0.0132401	-0.00966424
ATP6V1A_-_113465991	0.00956514	-0.00341918	0.00307298
ATP6V1A_-_113465992	0.000437821	-0.0274541	-0.0135081
ATP6V1A_-_113465993	-0.0157812	0.018212	0.00121541
ATP6V1A_-_113466001	0.0300522	-0.0101849	0.00993365
ATP6V1A_-_113466002	-0.00047445	-0.021817	-0.0111457
ATP6V1A_-_113466063	-0.0250137	0.0128475	-0.00608312
ATP6V1A_-_113466091	-0.00476887	0.0207515	0.00799131
ATP6V1A_-_113466096	0.0199865	0.00355332	0.0117699
ATP6V1A_-_113466134	0.00978527	0.00835794	0.00907161
ATP6V1A_-_113466151	0.0217011	-0.0082327	0.0067342
ATP6V1A_-_113466152	0.0179624	0.0314409	0.0247017
ATP6V1A_-_113466153	-0.0179136	0.0152368	-0.00133842
ATP6V1A_-_113466177	-0.0145978	0.0301019	0.00775203
ATP6V1A_-_113466203	0.032581	-0.00220623	0.0151874
ATP6V1A_-_113466224		-0.0268341
ATP6V1A_-_113466232
ATP6V1A_-_113466261	0.0177691	-0.0223331	-0.00228197
ATP6V1A_-_113466280	-0.034709	0.0432344	0.00426271
ATP6V1A_-_113466307	0.00878209	0.00765318	0.00821763
ATP6V1A_-_113466313	-0.0303481	0.0356036	0.00262774
ATP6V1A_-_113466342	0.0603528	-0.00263347	0.0288597
ATP6V1A_-_113466355	0.00286919	-0.0122485	-0.00468965
ATP6V1A_-_113466358	0.00717153	0.0238304	0.0155009
ATP6V1A_-_113466373	-0.0635877	0.0219994	-0.0207941
ATP6V1A_-_113466376	0.0584343	0.0330602	0.0457473
ATP6V1A_-_113466400	0.0110115	-0.0193627	-0.0041756
ATP6V1A_-_113466405	-0.0194737	-0.026467	-0.0229703
ATP6V1A_-_113466409	0.00144064	-0.0298707	-0.014215
ATP6V1A_-_113466410	-0.0130574	-0.0352909	-0.0241741
ATP6V1A_-_113466487	0.0150176	0.0494095	0.0322135
ATP6V1A_-_113466510	-0.00562517	0.000602128	-0.00251152
ATP6V1A_-_113466511	0.0501978	0.0522654	0.0512316
ATP6V1A_-_113466515	0.072533	-0.00935468	0.0315892
ATP6V1A_-_113466540	-0.0314901	-0.0634103	-0.0474502
ATP6V1A_-_113466544	0.0133576	-0.0118662	0.000745716
ATP6V1A_-_113466545	-0.0213654	0.0267957	0.00271512
ATP6V1A_-_113466628	0.0098321	0.0378059	0.023819
ATP6V1A_-_113466661	0.00716409	0.0441777	0.0256709
ATP6V1A_-_113466664	-0.0283124	-0.0303025	-0.0293074
ATP6V1A_-_113466677	0.00291398	0.0299806	0.0164473
ATP6V1A_-_113466685	0.00881477	-0.0769111	-0.0340482
ATP6V1A_-_113466693	0.0040357	-0.0100929	-0.00302861
ATP6V1A_-_113466735	-0.00443885	-0.0169061	-0.0106725
ATP6V1A_-_113466811	0.0196552	0.0128768	0.016266
ATP6V1A_-_113466903
ATP6V1A_-_113466928	-0.00775859	0.067599	0.0299202
ATP6V1A_-_113466936	-0.0160948	0.0028421	-0.00662635
ATP6V1A_-_113466946	0.0335962	-0.0250349	0.00428065
ATP6V1A_-_113466998
ATP6V1A_-_113467069	-0.0339298	0.0214591	-0.00623533
ATP6V1A_-_113467148
ATP6V1A_-_113467149	-0.0929709
ATP6V1A_-_113467171	0.0165514	-0.0274541	-0.00545133
ATP6V1A_-_113467231	0.0219945	0.0119994	0.0169969
ATP6V1A_-_113467383	0.0649398	-0.0362413	0.0143492
ATP6V1A_-_113467455
ATP6V1A_-_113467569
ATP6V1A_-_113467616
ATP6V1A_-_113467656
ATP6V1A_-_113467766		-0.0256788
ATP6V1A_-_113467771	-0.00183157	-0.00615273	-0.00399215
ATP6V1A_-_113467772
ATP6V1A_-_113467773
ATP6V1A_-_113467807	-0.0389078	0.0239084	-0.00749972
ATP6V1A_-_113467827	0.0201697	0.0133238	0.0167468
ATP6V1A_-_113467843	0.0318757	0.00420469	0.0180402
ATP6V1A_-_113467871	0.0132274	0.0482943	0.0307609
ATP6V1A_-_113467926	-0.0239026	-0.0347457	-0.0293241
ATP6V1A_-_113467947	-0.0119918	-0.011998	-0.0119949
ATP6V1A_-_113467992	0.0368248	-0.0147732	0.0110258
ATP6V1A_-_113467993	0.0119266	0.0166937	0.0143101
ATP6V1A_-_113468052	0.0311001	0.00693469	0.0190174
ATP6V1A_-_113468072	-0.00567517	-0.00578189	-0.00572853
ATP6V1A_-_113468166	0.00465371	-0.00400907	0.000322323
ATP6V1A_-_113468272
ATP6V1A_-_113468307	-0.0599568	0.0190547	-0.020451
ATP6V1B2_+_20053907	0.00188436	0.0374331	0.0196587
ATP6V1B2_+_20053927	0.00522489	0.058109	0.0316669
ATP6V1B2_+_20054274	-0.0103694	-0.0125644	-0.0114669
ATP6V1B2_+_20054279	0.00437122	0.00116686	0.00276904
ATP6V1B2_+_20054298	0.02383	-0.0235083	0.00016086
ATP6V1B2_+_20054311	-0.00340437	-0.00936848	-0.00638643
ATP6V1B2_+_20054323	0.0451887	0.021374	0.0332813
ATP6V1B2_+_20054326	0.0349981	-0.0978833	-0.0314426
ATP6V1B2_+_20054327	-0.0599568	-0.0852497	-0.0726033
ATP6V1B2_+_20054328	-0.0116614	-0.00677708	-0.00921923
ATP6V1B2_+_20054341	0.00218972	-0.0210335	-0.00942191
ATP6V1B2_+_20054350	-0.00290947	-0.0453104	-0.02411
ATP6V1B2_+_20054351	0.00201911	0.00548726	0.00375319
ATP6V1B2_+_20054352	0.00822892	0.0341909	0.0212099
ATP6V1B2_+_20054365	0.0236363	0.0102833	0.0169598
ATP6V1B2_+_20054378	-0.0117994	0.0244038	0.00630222
ATP6V1B2_+_20054389
ATP6V1B2_+_20054492	-0.0596882	0.0253709	-0.0171587
ATP6V1B2_+_20054538	0.00880046	-0.00288001	0.00296022
ATP6V1B2_+_20054557	0.0329598
ATP6V1B2_+_20054558	0.0237605	-0.012902	0.00542926
ATP6V1B2_+_20054588	-0.000430593	-0.0085799	-0.00450525
ATP6V1B2_+_20054606	0.00405979	0.0310072	0.0175335
ATP6V1B2_+_20054609	-0.0124212	0.00438656	-0.0040173
ATP6V1B2_+_20054610	0.00315681	0.0184171	0.0107869
ATP6V1B2_+_20054611	0.0203613	-0.0206076	-0.000123175
ATP6V1B2_+_20054618	-0.00854523	0.00265396	-0.00294563
ATP6V1B2_+_20054629	0.00298014	-0.00595099	-0.00148542
ATP6V1B2_+_20054656	0.00635447	0.00924702	0.00780074
ATP6V1B2_+_20054680	0.012313	0.0251724	0.0187427
ATP6V1B2_+_20054681	-0.0301477	-0.0108734	-0.0205105
ATP6V1B2_+_20054685	0.0339333	-0.00531489	0.0143092
ATP6V1B2_+_20054694	0.0155817	0.0334055	0.0244936
ATP6V1B2_+_20054707	0.00138803	0.0131424	0.0072652
ATP6V1B2_+_20054708	-0.0091077	0.017151	0.00402166
ATP6V1B2_+_20054726	0.00384316	0.0128987	0.00837091
ATP6V1B2_+_20054750	-0.0200172	-0.00165259	-0.0108349
ATP6V1B2_+_20054751	0.0314305	-0.0395875	-0.00407847
ATP6V1B2_+_20054752	-0.0524735	-0.0303955	-0.0414345
ATP6V1B2_+_20054818	0.0111712
ATP6V1B2_+_20054839	0.0166425	0.00561843	0.0111305
ATP6V1B2_+_20054846		-0.00381606
ATP6V1B2_+_20054853	-0.0194529	-0.00650505	-0.012979
ATP6V1B2_+_20054856	0.0106244	-0.0115044	-0.000439978
ATP6V1B2_+_20054894	0.00839431	-0.0448792	-0.0182424
ATP6V1B2_+_20054954	-0.0117907	-0.0140657	-0.0129282
ATP6V1B2_+_20054959	-0.0847355	-0.0314074	-0.0580714
ATP6V1B2_+_20054960	-0.0294282	-0.000803624	-0.0151159
ATP6V1B2_+_20054968	-0.0775264	-0.0342694	-0.0558979
ATP6V1B2_+_20054969	0.0148019	-0.0686518	-0.0269249
ATP6V1B2_+_20054974	-0.00550814	-0.0121961	-0.0088521
ATP6V1B2_+_20054975	0.00765301	0.00365528	0.00565415
ATP6V1B2_+_20054978	-0.0227559	0.00442381	-0.00916607
ATP6V1B2_+_20054986	0.0330921	-0.00265546	0.0152183
ATP6V1B2_+_20055038	-0.0308283	0.00420469	-0.0133118
ATP6V1B2_+_20055039	-0.0193603	-0.0197762	-0.0195683
ATP6V1B2_+_20055043
ATP6V1B2_+_20055090	-0.0601445	-0.0547045	-0.0574245
ATP6V1B2_+_20055096	-0.00679587	0.0140194	0.00361176
ATP6V1B2_+_20055101	0.0210717	-0.0183366	0.00136756
ATP6V1B2_+_20055102	0.000800668	-0.0367361	-0.0179677
ATP6V1B2_+_20055127	-0.0493636	-0.0306117	-0.0399876
ATP6V1B2_+_20055156	0.0472742	0.0147318	0.031003
ATP6V1B2_+_20055157	-0.039788	0.0219994	-0.00889426
ATP6V1B2_+_20055160	-0.00200219	0.00245647	0.000227144
ATP6V1B2_+_20055170	-0.0258658	-0.0391721	-0.032519
ATP6V1B2_+_20055171	0.0255822	-0.023781	0.000900608
ATP6V1B2_+_20055178	-0.04933	0.0565382	0.0036041
ATP6V1B2_+_20055179	-0.0425228
ATP6V1B2_+_20055185	0.0488936
ATP6V1B2_+_20055212	-0.00941496	0.0359234	0.0132542
ATP6V1B2_+_20055218	-0.0224978	-0.00987622	-0.016187
ATP6V1B2_+_20055228	-0.00304658	0.00265396	-0.000196308
ATP6V1B2_+_20055255	0.00384316	-0.0443396	-0.0202482
ATP6V1B2_+_20055271	-0.0156299	0.0173748	0.000872437
ATP6V1B2_+_20055288	-0.0485161	0.0063013	-0.0211074
ATP6V1B2_+_20055316	-0.0271872	-0.0287263	-0.0279567
ATP6V1B2_+_20055324	-0.0402054	0.0069679	-0.0166187
ATP6V1B2_+_20055337	-0.01799	0.0116192	-0.00318536
ATP6V1B2_+_20055356	-0.0203916	0.0146301	-0.00288074
ATP6V1B2_+_20055361	0.00512524	-0.0559521	-0.0254135
ATP6V1B2_+_20055362	0.0282187	0.0353952	0.031807
ATP6V1B2_+_20055363	-0.0122484	0.0470976	0.0174246
ATP6V1B2_+_20055370	-0.00275343	0.0268694	0.012058
ATP6V1B2_+_20055385	-0.00150732	0.00906172	0.0037772
ATP6V1B2_+_20055439	-0.0163639	-0.00368129	-0.0100226
ATP6V1B2_+_20055447	0.00955843	-0.0466488	-0.0185452
ATP6V1B2_+_20055451	0.0136871	-0.00394135	0.00487289
ATP6V1B2_+_20055452	-0.0133442	0.00673363	-0.00330526
ATP6V1B2_+_20055453	-0.0415187	0.0840818	0.0212815
ATP6V1B2_+_20055454	-0.0132464	0.0381664	0.01246
ATP6V1B2_+_20055485	0.0487511	0.0224866	0.0356188
ATP6V1B2_+_20055508	-0.0137235	-0.0128492	-0.0132863
ATP6V1B2_+_20055528	0.00118348	0.02514	0.0131617
ATP6V1B2_+_20055550	-0.0375116	-0.0600295	-0.0487706
ATP6V1B2_+_20055557	0.0305998	0.0275115	0.0290556
ATP6V1B2_+_20055611	-0.0352061	0.00565261	-0.0147767
ATP6V1B2_+_20055645	0.00507207	-0.0243036	-0.00961575
ATP6V1B2_+_20055788	0.0185565	0.0404186	0.0294876
ATP6V1B2_+_20055804	0.0595169	0.0551564	0.0573366
ATP6V1B2_+_20055820
ATP6V1B2_+_20055828	0.0182831	0.0482943	0.0332887
ATP6V1B2_+_20055863	-0.0355651	0.0613156	0.0128752
ATP6V1B2_+_20055876	0.00330151	-0.0190928	-0.00789563
ATP6V1B2_-_20053936	-0.0112221	0.00380701	-0.00370752
ATP6V1B2_-_20053970
ATP6V1B2_-_20054303	-0.0132767	0.018263	0.00249312
ATP6V1B2_-_20054410	0.0113219
ATP6V1B2_-_20054431	0.0485084	0.00545862	0.0269835
ATP6V1B2_-_20054436	-0.00891302	-0.00425211	-0.00658257
ATP6V1B2_-_20054437	-0.000349129	-0.0636197	-0.0319844
ATP6V1B2_-_20054570	0.0199272	0.0149808	0.017454
ATP6V1B2_-_20054587	0.00349329	-0.0331312	-0.014819
ATP6V1B2_-_20054640
ATP6V1B2_-_20054644	-0.0361487	0.0412096	0.00253044
ATP6V1B2_-_20054744	0.0027045	-0.0536909	-0.0254932
ATP6V1B2_-_20054749	0.023554	-0.0376785	-0.00706226
ATP6V1B2_-_20054758	-0.0175838	0.0170019	-0.000290954
ATP6V1B2_-_20054773	0.0281973	-0.0172551	0.00547109
ATP6V1B2_-_20054777	0.00367721	0.025717	0.0146971
ATP6V1B2_-_20054778	-0.0361654	-0.0101539	-0.0231597
ATP6V1B2_-_20054779	-0.0168189	-0.0115142	-0.0141665
ATP6V1B2_-_20054780	0.00855836	0.0280002	0.0182793
ATP6V1B2_-_20054797	-0.00630664	0.0174961	0.00559472
ATP6V1B2_-_20054798	0.00218679	-0.0279369	-0.0128751
ATP6V1B2_-_20054802	0.00396089	0.0223858	0.0131734
ATP6V1B2_-_20054833	0.0123805	-0.0128389	-0.000229206
ATP6V1B2_-_20054836	-0.0259833	-0.00753763	-0.0167605
ATP6V1B2_-_20054844	-0.0266883	0.00369974	-0.0114943
ATP6V1B2_-_20054845	0.0443232	-0.00442694	0.0199481
ATP6V1B2_-_20054851	0.0204427	0.0045759	0.0125093
ATP6V1B2_-_20054852	0.00756571	0.0332162	0.020391
ATP6V1B2_-_20054880	-0.0429039	0.00740734	-0.0177483
ATP6V1B2_-_20054893	-0.0230729	-0.03656	-0.0298164
ATP6V1B2_-_20054901	-0.00964323	0.020664	0.00551041
ATP6V1B2_-_20054902	-0.00883824	0.0198203	0.00549101
ATP6V1B2_-_20054928
ATP6V1B2_-_20054937	-0.054677	0.00565261	-0.0245122
ATP6V1B2_-_20054938	-0.0243528	-0.0457414	-0.0350471
ATP6V1B2_-_20054939	-0.0668268	-0.0817196	-0.0742732
ATP6V1B2_-_20054940	-0.508016	-0.309027	-0.408522
ATP6V1B2_-_20054951	-0.152207	-0.043638	-0.0979227
ATP6V1B2_-_20054952	-0.0225069	-0.0511406	-0.0368237
ATP6V1B2_-_20054953	-0.344529	-0.454808	-0.399669
ATP6V1B2_-_20054981	0.0224535	-0.00994025	0.0062566
ATP6V1B2_-_20054984	-0.0582894	-0.0544036	-0.0563465
ATP6V1B2_-_20054985	-0.0206983	-0.0222249	-0.0214616
ATP6V1B2_-_20054989	-0.012564	-0.00874757	-0.0106558
ATP6V1B2_-_20054992	0.0435169	-0.0106283	0.0164443
ATP6V1B2_-_20054995	-0.0169578	-0.00175247	-0.00935514
ATP6V1B2_-_20054996	-0.00431747	0.034315	0.0149987
ATP6V1B2_-_20055003	0.0444965	-0.0157378	0.0143794
ATP6V1B2_-_20055016	-0.109053	-0.113235	-0.111144
ATP6V1B2_-_20055081	0.0727651	0.0070847	0.0399249
ATP6V1B2_-_20055145	0.00442668	0.0121163	0.00827149
ATP6V1B2_-_20055204	0.0860738	-0.0162373	0.0349183
ATP6V1B2_-_20055232	-0.0457098	-0.0437399	-0.0447249
ATP6V1B2_-_20055246	-0.0101903	-0.0202205	-0.0152054
ATP6V1B2_-_20055261	-0.0105193	-0.0164126	-0.0134659
ATP6V1B2_-_20055262	-0.0141746	0.0654101	0.0256178
ATP6V1B2_-_20055275	-0.0134944	0.0155602	0.00103294
ATP6V1B2_-_20055276	-0.0331844	0.000109515	-0.0165374
ATP6V1B2_-_20055277	0.0189114	0.00260293	0.0107572
ATP6V1B2_-_20055334	0.0505922	-0.00483579	0.0228782
ATP6V1B2_-_20055346	-0.00403734	0.0406591	0.0183109
ATP6V1B2_-_20055368	0.0167649	0.00346785	0.0101164
ATP6V1B2_-_20055369	-0.0190971	0.0175572	-0.000769965
ATP6V1B2_-_20055425	-0.000349129	0.0226449	0.0111479
ATP6V1B2_-_20055426	0.0286475	-0.000393499	0.014127
ATP6V1B2_-_20055432	0.00016469	-0.0119815	-0.00590841
ATP6V1B2_-_20055433	-0.0277671	0.00224891	-0.0127591
ATP6V1B2_-_20055473	-0.0618217	0.0388178	-0.0115019
ATP6V1B2_-_20055475	0.0177612	0.00789606	0.0128286
ATP6V1B2_-_20055491	0.00836874	-0.00483579	0.00176648
ATP6V1B2_-_20055494	-0.0269449	-0.0212365	-0.0240907
ATP6V1B2_-_20055495
ATP6V1B2_-_20055502	0.0475334	-0.00943398	0.0190497
ATP6V1B2_-_20055522	0.00351595	0.00134042	0.00242819
ATP6V1B2_-_20055527	-0.0271479	0.00117999	-0.012984
ATP6V1B2_-_20055537	0.00335918	-0.0212365	-0.00893868
ATP6V1B2_-_20055541	-0.0526224	-0.00610184	-0.0293621
ATP6V1B2_-_20055549	0.00320671	0.0105979	0.00690231
ATP6V1B2_-_20055563	-0.00569132	-0.0177157	-0.0117035
ATP6V1B2_-_20055564	-0.0121307	0.00192396	-0.00510334
ATP6V1B2_-_20055587	0.0116195	-0.00268005	0.00446974
ATP6V1B2_-_20055591	-0.00459632	0.0273603	0.011382
ATP6V1B2_-_20055592	0.0030219	0.0298948	0.0164583
ATP6V1B2_-_20055703	-0.0231432	0.00436342	-0.00938987
ATP6V1B2_-_20055707	0.00404876	0.00803688	0.00604282
ATP6V1B2_-_20055744	1.08e-05	0.0228531	0.0114319
ATP6V1B2_-_20055768	0.036496	0.0108758	0.0236859
ATP6V1B2_-_20055786
ATP6V1B2_-_20055787	0.102207
ATP6V1B2_-_20055837	-0.00775859	0.00624419	-0.000757201
ATP6V1B2_-_20055848		-0.0402533
ATP6V1B2_-_20055849	-0.0270365	0.00040631	-0.0133151
ATP6V1B2_-_20055858	0.0142942	-0.00893096	0.00268161
ATP6V1B2_-_20055859	0.00192683	-0.0358793	-0.0169762
ATP6V1B2_-_20055883	0.0223006	0.0143139	0.0183073
ATP6V1B2_-_20055886	0.0227842	-0.00652658	0.00812882
ATP6V1C1_+_104032324	-0.0440171	-0.114414	-0.0792153
ATP6V1C1_+_104032357	-0.0213299	0.0038452	-0.00874234
ATP6V1C1_+_104032416	0.0213425	-0.0355233	-0.00709043
ATP6V1C1_+_104032426	0.00308771
ATP6V1C1_+_104032445	-0.0367327	-0.0201307	-0.0284317
ATP6V1C1_+_104032448	-0.040353	-0.0312615	-0.0358073
ATP6V1C1_+_104032526	0.0186187	-0.0334917	-0.00743651
ATP6V1C1_+_104032539	-0.0261085	0.0454456	0.00966858
ATP6V1C1_+_104032540	-0.0115148	-0.0298004	-0.0206576
ATP6V1C1_+_104032669	0.0237605	-0.0186417	0.00255942
ATP6V1C1_+_104032671	0.0125539	0.0233298	0.0179418
ATP6V1C1_+_104032725	0.0224041	-0.0186417	0.0018812
ATP6V1C1_+_104032753	0.0295201	-0.0182557	0.0056322
ATP6V1C1_+_104032760	0.0363175	-0.0676304	-0.0156565
ATP6V1C1_+_104032767	0.00326719	0.0185791	0.0109231
ATP6V1C1_+_104032777	0.0173155	0.021257	0.0192863
ATP6V1C1_+_104032778	0.0383418	-0.0693674	-0.0155128
ATP6V1C1_+_104032851	0.0147249	-0.0642204	-0.0247477
ATP6V1C1_+_104032890	-0.0816114	0.00634118	-0.0376351
ATP6V1C1_+_104032962	-0.00252906	-0.0169934	-0.00976125
ATP6V1C1_+_104032982	-0.00923193	0.0130472	0.00190765
ATP6V1C1_+_104033000	0.0112312	0.0977944	0.0545128
ATP6V1C1_+_104033001	0.0446059	0.0110297	0.0278178
ATP6V1C1_+_104033002	-0.0147779	0.0232594	0.00424076
ATP6V1C1_+_104033015	-0.0206202
ATP6V1C1_+_104033045	-0.0184312	-0.0813934	-0.0499123
ATP6V1C1_+_104033055	-0.0281029	-0.00689937	-0.0175012
ATP6V1C1_+_104033125	0.0115994	-0.00266987	0.00446476
ATP6V1C1_+_104033129	0.0177159	-0.0209765	-0.00163026
ATP6V1C1_+_104033130	-0.00775859	-0.00218853	-0.00497356
ATP6V1C1_+_104033154	-0.0024457	-0.003208	-0.00282685
ATP6V1C1_+_104033155	0.0334429	0.0305331	0.031988
ATP6V1C1_+_104033169	-0.00447775	0.021901	0.00871164
ATP6V1C1_+_104033170	-0.00102563	0.0422203	0.0205973
ATP6V1C1_+_104033171	0.0257507	-0.0211536	0.00229852
ATP6V1C1_+_104033176	0.0104385	0.0214889	0.0159637
ATP6V1C1_+_104033179	0.028816	0.00458533	0.0167007
ATP6V1C1_+_104033180	-0.00728992	-0.030831	-0.0190605
ATP6V1C1_+_104033181	0.013794	-0.00950852	0.00214275
ATP6V1C1_+_104033187	-0.017128	0.0158971	-0.000615454
ATP6V1C1_+_104033190	-0.00237054	0.0109707	0.00430008
ATP6V1C1_+_104033202	-0.0312111	-0.00808284	-0.019647
ATP6V1C1_+_104033207	-0.0216055	0.00617115	-0.00771719
ATP6V1C1_+_104033208	0.0265467	0.0226596	0.0246031
ATP6V1C1_+_104033274	-0.00503179	0.00855728	0.00176275
ATP6V1C1_+_104033337	-0.0132016	-0.00483579	-0.00901871
ATP6V1C1_+_104033345
ATP6V1C1_+_104033380	-0.000919348	-0.0166613	-0.00879032
ATP6V1C1_+_104033390	-0.00516946	0.008654	0.00174227
ATP6V1C1_+_104033405	0.0119497	0.0028421	0.00739592
ATP6V1C1_+_104033432	0.00441384	0.010083	0.00724844
ATP6V1C1_+_104033448	0.00301549	0.00166315	0.00233932
ATP6V1C1_+_104033472	0.0194237	0.0448549	0.0321393
ATP6V1C1_+_104033474	0.0175521	0.0203812	0.0189666
ATP6V1C1_+_104033487	0.00862815	0.0212206	0.0149244
ATP6V1C1_+_104033497	0.0248016	-0.0480503	-0.0116243
ATP6V1C1_+_104033511	-0.0126975	0.00518075	-0.00375839
ATP6V1C1_+_104033521	-0.0563467	-0.0159022	-0.0361244
ATP6V1C1_+_104033556
ATP6V1C1_+_104033608	0.00320671	0.0160423	0.00962449
ATP6V1C1_+_104033616	-0.0325373	0.0178865	-0.00732539
ATP6V1C1_+_104033626	0.0224784	0.00335657	0.0129175
ATP6V1C1_+_104033634	-0.0575201	-0.00160019	-0.0295602
ATP6V1C1_+_104033751	-0.0184312	-0.0411601	-0.0297956
ATP6V1C1_+_104033754	-0.0112676	-0.0609534	-0.0361105
ATP6V1C1_+_104033786	-0.0231835	0.00112137	-0.0110311
ATP6V1C1_+_104033907	-0.0413892	0.0098555	-0.0157669
ATP6V1C1_+_104033915	-0.0642683	-0.0530206	-0.0586444
ATP6V1C1_+_104033916	0.0178274	0.0069679	0.0123976
ATP6V1C1_+_104033917	-0.0447769	0.0199615	-0.0124077
ATP6V1C1_+_104033937	0.0268436	-0.014109	0.00636729
ATP6V1C1_+_104033957	0.0492351	0.0105979	0.0299165
ATP6V1C1_+_104034056
ATP6V1C1_+_104034192	-0.0381118	0.0204252	-0.00884329
ATP6V1C1_+_104034193	-0.00451425	0.028547	0.0120164
ATP6V1C1_+_104034206	-0.0160659	0.0110132	-0.00252635
ATP6V1C1_+_104034246	0.0281973	0.0143744	0.0212858
ATP6V1C1_+_104034327
ATP6V1C1_-_104032328	0.0388002	0.0168093	0.0278047
ATP6V1C1_-_104032367	0.0213729	-0.0132926	0.00404013
ATP6V1C1_-_104032467	-0.0176398	-0.0110903	-0.0143651
ATP6V1C1_-_104032593	-0.000739286	0.00552495	0.00239283
ATP6V1C1_-_104032652		0.00369974
ATP6V1C1_-_104032700	0.0122499	0.0590704	0.0356601
ATP6V1C1_-_104032701	0.00530572	-0.0132926	-0.00399343
ATP6V1C1_-_104032704	-0.000549484	0.0232594	0.011355
ATP6V1C1_-_104032773	-0.0246235	0.0394572	0.00741684
ATP6V1C1_-_104032811	-0.0238426	-0.0107807	-0.0173116
ATP6V1C1_-_104032822	0.0339585	-0.030877	0.00154079
ATP6V1C1_-_104032827	-0.00847738	0.0230869	0.00730475
ATP6V1C1_-_104032846	-0.0228694	0.0142893	-0.00429005
ATP6V1C1_-_104032874	0.0132375	-0.00607784	0.00357982
ATP6V1C1_-_104032895	-0.000875204	-0.0457051	-0.0232902
ATP6V1C1_-_104032922	-0.0182629
ATP6V1C1_-_104032930	0.0165514	-0.00238646	0.00708248
ATP6V1C1_-_104033009	-0.0561469	-0.0900855	-0.0731162
ATP6V1C1_-_104033026	-0.0755976	-0.00114442	-0.038371
ATP6V1C1_-_104033027	-0.0161322	0.0063013	-0.00491546
ATP6V1C1_-_104033031	0.0175428	0.0110474	0.0142951
ATP6V1C1_-_104033083	-0.00105688	-0.00668138	-0.00386913
ATP6V1C1_-_104033086	0.00266359	-0.057524	-0.0274302
ATP6V1C1_-_104033119
ATP6V1C1_-_104033138	0.0367764	0.0195501	0.0281633
ATP6V1C1_-_104033166	-0.00775859	-0.00536098	-0.00655978
ATP6V1C1_-_104033167	0.0878503	0.0482943	0.0680723
ATP6V1C1_-_104033213	0.0349013	-0.00815331	0.013374
ATP6V1C1_-_104033253	-0.00568489	-0.0143933	-0.0100391
ATP6V1C1_-_104033259	-0.00667455	0.0122614	0.00279342
ATP6V1C1_-_104033262	0.0205667	0.00468911	0.0126279
ATP6V1C1_-_104033294	0.00251891	0.00160579	0.00206235
ATP6V1C1_-_104033295	-0.00499791	0.0277425	0.0113723
ATP6V1C1_-_104033326	0.0215836	-0.0193779	0.00110286
ATP6V1C1_-_104033327	-0.0433098	-0.0088503	-0.02608
ATP6V1C1_-_104033344	0.036496	-0.0435681	-0.00353605
ATP6V1C1_-_104033356	0.0170968	0.0184272	0.017762
ATP6V1C1_-_104033360	-0.00925957	0.0110537	0.000897056
ATP6V1C1_-_104033361	-0.0555555	0.0210863	-0.0172346
ATP6V1C1_-_104033365	0.00119349	0.0110718	0.00613265
ATP6V1C1_-_104033366	-0.0140954	0.0403158	0.0131102
ATP6V1C1_-_104033370	-0.0209151	-0.00561344	-0.0132642
ATP6V1C1_-_104033397	0.00368583	0.0367589	0.0202224
ATP6V1C1_-_104033452	0.0408847	0.0132031	0.0270439
ATP6V1C1_-_104033453	-0.0130927	0.0379441	0.0124257
ATP6V1C1_-_104033467	0.0163511	-0.00902926	0.00366091
ATP6V1C1_-_104033477	-0.0181344	-0.0149503	-0.0165424
ATP6V1C1_-_104033481	0.00608126	-0.00266987	0.00170569
ATP6V1C1_-_104033482	-0.0192768	0.0114863	-0.00389524
ATP6V1C1_-_104033483	0.018998	-0.0802286	-0.0306153
ATP6V1C1_-_104033491	-0.0187239	-0.0214447	-0.0200843
ATP6V1C1_-_104033496	0.0147418	0.0021731	0.00845744
ATP6V1C1_-_104033514	-0.0313498	0.0316325	0.000141367
ATP6V1C1_-_104033525	0.00940828	0.028436	0.0189221
ATP6V1C1_-_104033526	0.0191873	-0.016491	0.00134814
ATP6V1C1_-_104033536	-0.0160301	-0.00201772	-0.00902393
ATP6V1C1_-_104033540	0.0103048	0.0108028	0.0105538
ATP6V1C1_-_104033541	-0.00275343	0.0165891	0.00691784
ATP6V1C1_-_104033546	-0.0126522	-0.0172551	-0.0149536
ATP6V1C1_-_104033561	-0.00996985	0.0473308	0.0186805
ATP6V1C1_-_104033567	-0.00618063	-0.00195578	-0.00406821
ATP6V1C1_-_104033573	0.00395047	-0.023322	-0.00968577
ATP6V1C1_-_104033624	-0.0433677
ATP6V1C1_-_104033625	0.0092862	-0.0204367	-0.00557527
ATP6V1C1_-_104033631	-0.0144268	-0.0390746	-0.0267507
ATP6V1C1_-_104033645	-0.00537753	-0.0287263	-0.0170519
ATP6V1C1_-_104033654	-0.0245282	-0.0579659	-0.041247
ATP6V1C1_-_104033681		-0.0618777
ATP6V1C1_-_104033682	0.00867275	-0.0866218	-0.0389745
ATP6V1C1_-_104033722	-0.0396992	0.0340718	-0.0028137
ATP6V1C1_-_104033723	-0.0155659	0.043212	0.0138231
ATP6V1C1_-_104033742	0.000217368	-0.0147005	-0.00724157
ATP6V1C1_-_104033768	-0.00559048	-0.0326753	-0.0191329
ATP6V1C1_-_104033769	0.0122024	0.0180877	0.015145
ATP6V1C1_-_104033770	-0.0567895	0.0153633	-0.0207131
ATP6V1C1_-_104033784	0.0561092	-0.026467	0.0148211
ATP6V1C1_-_104033790	0.0314741	0.0031522	0.0173132
ATP6V1C1_-_104033801	-0.00667013	-0.00236668	-0.0045184
ATP6V1C1_-_104033845	-0.046117	0.0164226	-0.0148472
ATP6V1C1_-_104033846	0.0263665	-0.00899598	0.00868528
ATP6V1C1_-_104033874	0.0572154	-0.0212365	0.0179894
ATP6V1C1_-_104033875	-0.0103311	0.0131424	0.00140565
ATP6V1C1_-_104033877	-0.0193603	0.0174156	-0.000972359
ATP6V1C1_-_104033883	0.000725004	-0.0242185	-0.0117467
ATP6V1C1_-_104033906	-0.0454744	0.0199215	-0.0127764
ATP6V1C1_-_104033912	0.032307	0.0399148	0.0361109
ATP6V1C1_-_104033928	0.0222636	-0.0260165	-0.00187645
ATP6V1C1_-_104033933	0.027224	0.0408753	0.0340496
ATP6V1C1_-_104033955	0.0463045	-0.0298707	0.00821689
ATP6V1C1_-_104033965
ATP6V1C1_-_104034019	0.0366031	0.0364814	0.0365422
ATP6V1C1_-_104034022	-0.0476236	-0.0504761	-0.0490499
ATP6V1C1_-_104034090	0.00461255	0.0482943	0.0264534
ATP6V1C1_-_104034122
ATP6V1C1_-_104034123	-0.0647522	-0.0186417	-0.041697
ATP6V1C1_-_104034124	0.015489
ATP6V1C1_-_104034167	0.0438122	-0.014437	0.0146876
ATP6V1C1_-_104034214	0.0523207	-0.021767	0.0152768
ATP6V1C1_-_104034215	-0.0445931	-0.011229	-0.0279111
ATP6V1C1_-_104034225	0.00700855	0.0334952	0.0202519
ATP6V1C1_-_104034229	-0.000349129	0.0239589	0.0118049
ATP6V1C1_-_104034230
ATP6V1C1_-_104034252	-0.0163639	-0.00724017	-0.011802
ATP6V1C1_-_104034270	-0.0271872	-0.00238646	-0.0147868
ATP6V1E1_+_18110635	0.0199961	0.014066	0.017031
ATP6V1E1_+_18110669	0.0367275	-0.06459	-0.0139312
ATP6V1E1_+_18110670	0.00412535	0.0136504	0.0088879
ATP6V1E1_+_18110673	-0.0334087	0.00726835	-0.0130702
ATP6V1E1_+_18110684	-0.0317552	-0.0235408	-0.027648
ATP6V1E1_+_18110834	0.0333045	-0.0186417	0.00733138
ATP6V1E1_+_18110837	0.000227987	0.00240556	0.00131677
ATP6V1E1_+_18111029	0.0136209	-0.0263844	-0.00638178
ATP6V1E1_+_18111066	0.0141232	0.0286021	0.0213626
ATP6V1E1_+_18111086	-0.0399142	0.0210863	-0.00941393
ATP6V1E1_+_18111126	-0.0365203	0.000344135	-0.0180881
ATP6V1E1_+_18111168	-0.0169578	0.0152368	-0.00086051
ATP6V1E1_+_18111169	0.0165514	0.00719421	0.0118728
ATP6V1E1_+_18111211	0.02371	0.00173226	0.0127211
ATP6V1E1_+_18111215	0.052902	-0.0721871	-0.00964259
ATP6V1E1_+_18111222	0.0115193	-0.0557793	-0.02213
ATP6V1E1_+_18111226	-0.0214461	-0.0313258	-0.0263859
ATP6V1E1_+_18111257	0.0212908	0.021783	0.0215369
ATP6V1E1_+_18111287	0.034253	-0.00525916	0.0144969
ATP6V1E1_+_18111297	0.0148951	-0.00607784	0.00440861
ATP6V1E1_+_18111310	-0.0793791	-0.0354898	-0.0574344
ATP6V1E1_+_18111320	0.0199604	-0.0336588	-0.00684917
ATP6V1E1_+_18111321	-0.0206513	-0.024511	-0.0225812
ATP6V1E1_+_18111322	-0.00624052	-0.00262333	-0.00443192
ATP6V1E1_+_18111331	-0.00567517	0.0146784	0.0045016
ATP6V1E1_+_18111334	-0.00204332	0.0495982	0.0237774
ATP6V1E1_+_18111360	0.0421243	-0.00997507	0.0160746
ATP6V1E1_+_18111361	-0.01484	-0.011229	-0.0130345
ATP6V1E1_+_18111362	0.0390325	0.000513321	0.0197729
ATP6V1E1_+_18111367	0.0324804	0.0419629	0.0372217
ATP6V1E1_+_18111397	-0.0289676	0.0278523	-0.000557661
ATP6V1E1_+_18111419	-0.0320686	-0.0382356	-0.0351521
ATP6V1E1_+_18111482	-0.0301501	-0.0104929	-0.0203215
ATP6V1E1_+_18111483	-0.0152373	-0.0726724	-0.0439549
ATP6V1E1_+_18111484	-2.68e-05	0.0524545	0.0262139
ATP6V1E1_+_18111503	0.00939073	-0.0155584	-0.00308383
ATP6V1E1_+_18111517	0.0713625	-0.0163283	0.0275171
ATP6V1E1_+_18111536	-0.0416347	0.0402103	-0.000712172
ATP6V1E1_+_18111557	-0.00429512	0.0187903	0.00724757
ATP6V1E1_+_18111575	0.0295701	-0.00527624	0.012147
ATP6V1E1_+_18111609	-0.0783623	-0.01438	-0.0463712
ATP6V1E1_+_18111610	-0.0147779	0.00620526	-0.00428631
ATP6V1E1_+_18111616	-0.00644492	0.0427955	0.0181753
ATP6V1E1_+_18111620	-0.0280145	-0.0231867	-0.0256006
ATP6V1E1_+_18111633	-0.00920791	-0.0222249	-0.0157164
ATP6V1E1_+_18111641	0.0394445	-0.00358186	0.0179313
ATP6V1E1_+_18111664	0.0579062	-0.0530206	0.00244282
ATP6V1E1_+_18111682	-0.0424637	-0.0387702	-0.0406169
ATP6V1E1_+_18111726	0.0117889	-0.000947224	0.00542085
ATP6V1E1_+_18111870	0.00780495	0.0203086	0.0140568
ATP6V1E1_+_18112024	0.00515498	-0.0274541	-0.0111496
ATP6V1E1_+_18112069	-0.0472615	-0.0214447	-0.0343531
ATP6V1E1_+_18112112	-0.0661937	0.000382221	-0.0329058
ATP6V1E1_+_18112125	0.0174144	-0.038942	-0.0107638
ATP6V1E1_+_18112126	-0.0442521	0.0112682	-0.016492
ATP6V1E1_+_18112131	0.0486947	0.0420235	0.0453591
ATP6V1E1_+_18112160	-0.0172866	-0.0448515	-0.0310691
ATP6V1E1_+_18112235	-0.0101397	-0.0150781	-0.0126089
ATP6V1E1_+_18112236	-0.0387755
ATP6V1E1_+_18112242
ATP6V1E1_+_18112243	0.0016257	-0.011795	-0.00508467
ATP6V1E1_+_18112273	-0.035065	-0.0652369	-0.050151
ATP6V1E1_+_18112304	-0.040577	-0.000212636	-0.0203948
ATP6V1E1_+_18112357	0.00545379	-0.024499	-0.0095226
ATP6V1E1_-_18110651	0.0133892	0.0244038	0.0188965
ATP6V1E1_-_18110655	-0.00606002	-0.00904949	-0.00755476
ATP6V1E1_-_18110662		0.0616964
ATP6V1E1_-_18110715		0.0566168
ATP6V1E1_-_18110716	0.00721068	-0.0786441	-0.0357167
ATP6V1E1_-_18111074	0.0262883	-0.00483579	0.0107263
ATP6V1E1_-_18111092	-0.0065066	-0.00975457	-0.00813058
ATP6V1E1_-_18111111	0.0393463	-0.0147732	0.0122865
ATP6V1E1_-_18111115	0.0328903	-0.0433695	-0.00523961
ATP6V1E1_-_18111130	0.00281985	-0.0390377	-0.0181089
ATP6V1E1_-_18111143	0.0249984	0.0625091	0.0437537
ATP6V1E1_-_18111154	0.0193007	-0.0106605	0.0043201
ATP6V1E1_-_18111161	0.00984972	0.010824	0.0103369
ATP6V1E1_-_18111162	-0.0224077	0.0380786	0.00783545
ATP6V1E1_-_18111201	-0.0193603	0.0495604	0.0151
ATP6V1E1_-_18111202	0.0312455	0.00303993	0.0171427
ATP6V1E1_-_18111203	-0.0121307	-0.0383185	-0.0252246
ATP6V1E1_-_18111221	-0.00894381	-0.0254502	-0.017197
ATP6V1E1_-_18111233	0.0546407	-0.000924005	0.0268583
ATP6V1E1_-_18111239	0.0471904	-0.00368129	0.0217546
ATP6V1E1_-_18111247		-0.0476715
ATP6V1E1_-_18111254	-0.00869428	-0.00565733	-0.00717581
ATP6V1E1_-_18111255	0.0701027	0.0525216	0.0613121
ATP6V1E1_-_18111274	-0.000919348	0.0339378	0.0165092
ATP6V1E1_-_18111275	-0.0304718	0.0566611	0.0130947
ATP6V1E1_-_18111278	0.00449998	-0.023397	-0.00944849
ATP6V1E1_-_18111285	0.0179624	0.000963166	0.00946279
ATP6V1E1_-_18111306	-0.0156299	-0.00178832	-0.0087091
ATP6V1E1_-_18111326	0.0438933	-0.0244024	0.00974544
ATP6V1E1_-_18111339	0.0203381	-0.0462236	-0.0129427
ATP6V1E1_-_18111433	-0.00565877	-0.0111385	-0.00839865
ATP6V1E1_-_18111459	0.0202384	0.00960896	0.0149237
ATP6V1E1_-_18111478	0.0156595	-0.0282974	-0.00631891
ATP6V1E1_-_18111479	0.0169623	0.00558584	0.0112741
ATP6V1E1_-_18111499	0.0569771	0.043155	0.050066
ATP6V1E1_-_18111500	-0.000919348	0.0482943	0.0236875
ATP6V1E1_-_18111522	0.0806824	0.00973866	0.0452105
ATP6V1E1_-_18111523	-0.0598751	-0.00724017	-0.0335576
ATP6V1E1_-_18111529	-0.0215643	0.0230172	0.000726456
ATP6V1E1_-_18111540	0.0332194	0.021919	0.0275692
ATP6V1E1_-_18111600	0.00950283	-0.0241405	-0.00731883
ATP6V1E1_-_18111626	-0.00648871	-0.0309286	-0.0187087
ATP6V1E1_-_18111627	-0.00600029	0.00155743	-0.00222143
ATP6V1E1_-_18111638	0.0149919	-0.0314911	-0.00824961
ATP6V1E1_-_18111639	0.0730611	0.000371585	0.0367163
ATP6V1E1_-_18111672	-0.0493636	0.0141556	-0.017604
ATP6V1E1_-_18111699	-0.0234633	-0.00595099	-0.0147071
ATP6V1E1_-_18111704	0.00272737	-0.0161516	-0.00671214
ATP6V1E1_-_18111707	0.0781574	-0.00666847	0.0357444
ATP6V1E1_-_18111746	-0.0212156	0.0227346	0.000759461
ATP6V1E1_-_18111758	-0.029138	-0.0463751	-0.0377566
ATP6V1E1_-_18111779	-0.0327613	0.00841134	-0.012175
ATP6V1E1_-_18111797	-0.017219	0.0223262	0.0025536
ATP6V1E1_-_18111821	-0.0339078	0.0534336	0.00976293
ATP6V1E1_-_18111827	-0.0170494	-0.0254164	-0.0212329
ATP6V1E1_-_18111828	-0.0424637	-0.0334917	-0.0379777
ATP6V1E1_-_18111834	-0.00899893	-0.0215217	-0.0152603
ATP6V1E1_-_18111835	-0.0711497	-0.0494914	-0.0603206
ATP6V1E1_-_18111836	-0.0134944	0.0244038	0.00545473
ATP6V1E1_-_18111850	0.0453817	0.0152441	0.0303129
ATP6V1E1_-_18111854	0.00167747	-0.0272622	-0.0127924
ATP6V1E1_-_18111855	-0.00862723	-0.00376611	-0.00619667
ATP6V1E1_-_18111890	0.0251567	-0.0221229	0.00151691
ATP6V1E1_-_18111891	-0.0477733	0.0242204	-0.0117764
ATP6V1E1_-_18111935	0.0356319	0.0111108	0.0233713
ATP6V1E1_-_18112049	-0.0214461	-0.02752	-0.024483
ATP6V1E1_-_18112136	-0.0283124
ATP6V1E1_-_18112142	-0.0524058	0.0336292	-0.00938832
ATP6V1E1_-_18112169	0.0241984	0.0791287	0.0516636
ATP6V1E1_-_18112170
ATP6V1E1_-_18112173
ATP6V1E1_-_18112253	-0.000776053	0.0021731	0.000698524
ATP6V1E1_-_18112262	0.0335175	0.0402965	0.036907
ATP6V1E1_-_18112338
ATP6V1E1_-_18112370
ATP6V1E1_-_18112401
ATP6V1G1_+_117349230	0.018998	-0.0207217	-0.000861817
ATP6V1G1_+_117349253	0.0701027
ATP6V1G1_+_117349276	-0.0133316	0.0310847	0.00887653
ATP6V1G1_+_117349279	-0.046117	0.0178689	-0.014124
ATP6V1G1_+_117349291
ATP6V1G1_+_117349292	-0.0447438	-0.0559147	-0.0503292
ATP6V1G1_+_117349293	0.0706145	-0.0451795	0.0127175
ATP6V1G1_+_117349307	0.0159804	0.021783	0.0188817
ATP6V1G1_+_117349320	0.00547567	0.0109707	0.00822318
ATP6V1G1_+_117349407	-0.00775859	-0.00971964	-0.00873912
ATP6V1G1_+_117349425	-0.0249444	0.00553802	-0.00970319
ATP6V1G1_+_117349443	-0.00472809	-0.0253629	-0.0150455
ATP6V1G1_+_117349506	0.00024397	-0.0552229	-0.0274895
ATP6V1G1_+_117349511	-0.0126975	0.0347269	0.0110147
ATP6V1G1_+_117349516
ATP6V1G1_+_117349546	0.00203193	0.00834695	0.00518944
ATP6V1G1_+_117349583	0.00794613	-0.000924005	0.00351106
ATP6V1G1_+_117349584	0.0526434	0.0121377	0.0323906
ATP6V1G1_+_117349592	-0.0796262	0.0190547	-0.0302857
ATP6V1G1_+_117349617	-0.0337458	-0.0525616	-0.0431537
ATP6V1G1_+_117349618	-0.0149677	-0.0106092	-0.0127884
ATP6V1G1_+_117349619	0.0015477	-0.0173878	-0.00792004
ATP6V1G1_+_117349639	-0.0366296	0.0128302	-0.0118997
ATP6V1G1_+_117349648	0.00156941	-0.0126444	-0.00553751
ATP6V1G1_+_117349680
ATP6V1G1_+_117349738	-0.0569726	0.0105979	-0.0231873
ATP6V1G1_+_117349739	0.0257507	0.00296264	0.0143567
ATP6V1G1_+_117349742	0.0232583	0.0837118	0.0534851
ATP6V1G1_+_117349806	-0.0566429	0.0199215	-0.0183607
ATP6V1G1_+_117349925	0.0222435	-0.035711	-0.00673377
ATP6V1G1_+_117349926	0.00563084	0.0145744	0.0101026
ATP6V1G1_+_117349927	0.0575158	0.0180506	0.0377832
ATP6V1G1_+_117349930	0.0417325	-0.0223331	0.00969973
ATP6V1G1_+_117349931	0.0106618	0.0145891	0.0126255
ATP6V1G1_+_117349932	-0.0104254	-0.0242185	-0.0173219
ATP6V1G1_+_117350059	0.0562812	-0.0266118	0.0148347
ATP6V1G1_+_117350060	0.017926	0.0177637	0.0178449
ATP6V1G1_+_117350068	-0.0114972	0.0396133	0.0140581
ATP6V1G1_+_117350079	-0.0115959	4.05e-05	-0.00577768
ATP6V1G1_+_117350093	-0.0447208	-0.000719167	-0.02272
ATP6V1G1_+_117350113	-0.0234633	-0.00270509	-0.0130842
ATP6V1G1_+_117350173	-0.00157975	0.0392121	0.0188161
ATP6V1G1_+_117350185	0.013259	0.00155743	0.00740822
ATP6V1G1_+_117350191
ATP6V1G1_+_117350221	0.0524125	-0.0359608	0.00822586
ATP6V1G1_+_117350222	0.01358	0.00420469	0.00889236
ATP6V1G1_+_117350256	0.0117889	0.00656575	0.00917734
ATP6V1G1_+_117350279	0.0235283	0.0372143	0.0303713
ATP6V1G1_+_117350280	0.0361562	0.0156213	0.0258888
ATP6V1G1_+_117350375	0.0105618	0.0223945	0.0164781
ATP6V1G1_+_117350383	0.0613018	-0.118281	-0.0284894
ATP6V1G1_+_117350441	0.0232996	-0.0536122	-0.0151563
ATP6V1G1_+_117350466	0.0846629	-0.0255399	0.0295615
ATP6V1G1_+_117350495	-0.00295317	-0.036139	-0.0195461
ATP6V1G1_+_117350496	0.00263649	-0.0492534	-0.0233085
ATP6V1G1_+_117350544
ATP6V1G1_+_117350592	-0.0152574	0.0263244	0.00553353
ATP6V1G1_+_117350593	0.047082	0.0069679	0.0270249
ATP6V1G1_+_117350597	0.015397	0.0352885	0.0253427
ATP6V1G1_+_117350614	-0.0629564	0.0219994	-0.0204785
ATP6V1G1_+_117350642	-0.00872131	-0.0307193	-0.0197203
ATP6V1G1_+_117350643	0.0131411	0.0312713	0.0222062
ATP6V1G1_+_117350644	0.0100459	-0.00711471	0.00146562
ATP6V1G1_+_117350656	-0.00630135	-0.00638651	-0.00634393
ATP6V1G1_+_117350677	-0.00442502	0.0102535	0.00291426
ATP6V1G1_+_117350848	0.0225163	-0.00416208	0.00917712
ATP6V1G1_+_117350849	-0.000137317	-0.0331989	-0.0166681
ATP6V1G1_+_117350867	0.0131349	0.0158191	0.014477
ATP6V1G1_+_117350868	-0.0328327	0.0147991	-0.00901678
ATP6V1G1_+_117350869	0.0639491	0.00208615	0.0330176
ATP6V1G1_+_117351027	0.00484947	-0.0272981	-0.0112243
ATP6V1G1_+_117351029	-0.000436343	-0.018973	-0.00970468
ATP6V1G1_+_117351032	0.0199272	-0.0123255	0.00380083
ATP6V1G1_-_117349317	-0.00352535	-0.00483579	-0.00418057
ATP6V1G1_-_117349414	0.0381593	-0.023691	0.00723417
ATP6V1G1_-_117349460	0.0225451	0.0134363	0.0179907
ATP6V1G1_-_117349466	0.0191788
ATP6V1G1_-_117349526	0.00137758	0.0259112	0.0136444
ATP6V1G1_-_117349527	0.0283398	0.0221249	0.0252323
ATP6V1G1_-_117349538	0.0200479	-0.00672122	0.00666336
ATP6V1G1_-_117349600	0.0195064	0.0020989	0.0108026
ATP6V1G1_-_117349622	-0.07587	-0.0619804	-0.0689252
ATP6V1G1_-_117349628	-0.0230623	0.00135599	-0.0108531
ATP6V1G1_-_117349708	0.0105353	-0.0229954	-0.00623008
ATP6V1G1_-_117349716	0.00994302	-0.041417	-0.015737
ATP6V1G1_-_117349719	0.00984972	0.00796395	0.00890684
ATP6V1G1_-_117349785	-0.0136856	0.021257	0.00378571
ATP6V1G1_-_117349789	-0.00775859	0.0705992	0.0314203
ATP6V1G1_-_117349790	0.00597491	0.00597148	0.0059732
ATP6V1G1_-_117349793	-0.0170866	0.0545996	0.0187565
ATP6V1G1_-_117349816	-0.0443509
ATP6V1G1_-_117349817	0.00558613	0.017151	0.0113686
ATP6V1G1_-_117349833	0.0688144	0.00951048	0.0391624
ATP6V1G1_-_117349838	-0.0273061	-0.0062837	-0.0167949
ATP6V1G1_-_117349851	-0.0407055	-0.00257	-0.0216377
ATP6V1G1_-_117349886	-0.040502	0.0112117	-0.0146452
ATP6V1G1_-_117349897	-0.0336992	-0.0113601	-0.0225297
ATP6V1G1_-_117350002	0.0126519	0.0482943	0.0304731
ATP6V1G1_-_117350003	-0.0235349	0.0375603	0.00701273
ATP6V1G1_-_117350004	0.0214135	0.00420469	0.0128091
ATP6V1G1_-_117350005	0.020894	0.0020989	0.0114965
ATP6V1G1_-_117350016	0.0134989	-0.0612129	-0.023857
ATP6V1G1_-_117350041	0.00824408	-0.0241405	-0.0079482
ATP6V1G1_-_117350042	0.0213261	-0.00933915	0.00599348
ATP6V1G1_-_117350045	-0.0119585	0.0174961	0.00276879
ATP6V1G1_-_117350067	0.0453348	-0.0103698	0.0174825
ATP6V1G1_-_117350076	0.0226433	-0.0404015	-0.0088791
ATP6V1G1_-_117350085	0.0162266	-0.0213086	-0.00254097
ATP6V1G1_-_117350121	-0.0286349	-0.0182557	-0.0234453
ATP6V1G1_-_117350136	-0.0143936	0.00850131	-0.00294614
ATP6V1G1_-_117350137	-0.00630135	0.0466461	0.0201724
ATP6V1G1_-_117350181	0.0155489	-0.00652658	0.00451116
ATP6V1G1_-_117350190	-0.00918465	0.0137863	0.0023008
ATP6V1G1_-_117350211	-0.0345152	-0.0180645	-0.0262898
ATP6V1G1_-_117350212	0.0407711	-0.011229	0.014771
ATP6V1G1_-_117350217	-0.00912615	-0.0562417	-0.0326839
ATP6V1G1_-_117350230	-0.0227279	-0.0205789	-0.0216534
ATP6V1G1_-_117350254	-0.0232803	0.0186521	-0.00231406
ATP6V1G1_-_117350255	0.0179143	0.00611416	0.0120142
ATP6V1G1_-_117350278	-0.0992509	0.0087905	-0.0452302
ATP6V1G1_-_117350293	-0.0416966	-0.0223331	-0.0320148
ATP6V1G1_-_117350294	0.018998	-0.011292	0.00385301
ATP6V1G1_-_117350295	0.0477778	0.0209677	0.0343727
ATP6V1G1_-_117350300	0.027224	0.034843	0.0310335
ATP6V1G1_-_117350301	-0.0311196	-0.0253876	-0.0282536
ATP6V1G1_-_117350318	0.0036568	0.0100438	0.00685033
ATP6V1G1_-_117350322	-0.0358856	-0.090717	-0.0633013
ATP6V1G1_-_117350345	0.00484044	0.0269987	0.0159195
ATP6V1G1_-_117350353	0.0144066	-0.0168217	-0.00120758
ATP6V1G1_-_117350379	-0.037182	-0.00623724	-0.0217096
ATP6V1G1_-_117350398	0.0668583	-0.0319224	0.0174679
ATP6V1G1_-_117350406	0.027906	-0.0209435	0.00348126
ATP6V1G1_-_117350407	0.0720638	-0.011292	0.0303859
ATP6V1G1_-_117350412	-0.00775859	-0.00273918	-0.00524889
ATP6V1G1_-_117350438	0.00875767	-0.0257816	-0.00851194
ATP6V1G1_-_117350439	0.014418	-0.0207823	-0.00318217
ATP6V1G1_-_117350440	-0.0507311	0.0324453	-0.00914291
ATP6V1G1_-_117350445	-0.000244716	0.0210863	0.0104208
ATP6V1G1_-_117350460	0.0148064	0.031125	0.0229657
ATP6V1G1_-_117350461	0.0209568	0.032021	0.0264889
ATP6V1G1_-_117350473	-0.047066	0.00621924	-0.0204234
ATP6V1G1_-_117350512
ATP6V1G1_-_117350513	-0.000417141	-0.0446981	-0.0225576
ATP6V1G1_-_117350514	-0.0308619	-0.006011	-0.0184365
ATP6V1G1_-_117350517	-0.0569726	0.00496579	-0.0260034
ATP6V1G1_-_117350527	0.050285	-0.00968949	0.0202977
ATP6V1G1_-_117350533	-0.00341816	0.00212839	-0.000644883
ATP6V1G1_-_117350534	0.0213317	-0.0359791	-0.00732371
ATP6V1G1_-_117350572	-0.0697674	-0.0653786	-0.067573
ATP6V1G1_-_117350619	0.00612705	-0.0135024	-0.00368768
ATP6V1G1_-_117350673	-0.000417141	-0.0028042	-0.00161067
ATP6V1G1_-_117350692		-0.00124556
ATP6V1G1_-_117350716	-0.043798	-0.034822	-0.03931
ATP6V1G1_-_117350836	0.000187181	0.0184467	0.00931692
ATP6V1G1_-_117350878	0.00395649	-0.0255399	-0.0107917
ATP6V1G1_-_117350899	0.0380785	-0.0412902	-0.00160582
ATP6V1G1_-_117350906	0.0680127	0.0305599	0.0492863
ATP6V1G1_-_117350912	0.00366236	0.0416414	0.0226519
ATP6V1G1_-_117350913	0.0487362	-0.0279035	0.0104164
ATP6V1G1_-_117350932	0.0179624	-0.00580284	0.00607978
ATP6V1G1_-_117350942	0.0484626	-0.0138514	0.0173056
ATP6V1G1_-_117350943	-0.00949025	-0.0173633	-0.0134268
ATP6V1G1_-_117350964	-0.0238184	0.0385836	0.0073826
ATP6V1G1_-_117351003	0.0169442	-0.0258235	-0.00443966
ATP6V1G1_-_117351004	-0.0055176	0.0257759	0.0101292
ATP6V1G1_-_117351010	-0.0233105	0.0290841	0.00288683
ATP6V1G1_-_117351025	-0.0241059	0.0337199	0.00480699
ATP6V1G1_-_117351105	-0.0265032	-0.00890974	-0.0177065
ATP8B2_+_154300268	0.0136209	0.00725215	0.0104365
ATP8B2_+_154300269
ATP8B2_+_154300282	0.0087236	-0.0267257	-0.00900106
ATP8B2_+_154300296	-0.0345152	0.0814457	0.0234653
ATP8B2_+_154300298	-0.00125311	0.0283519	0.0135494
ATP8B2_+_154300324	0.00683288	0.0601251	0.033479
ATP8B2_+_154300330	-0.0211643	-0.00362362	-0.012394
ATP8B2_+_154300361	0.0449711	0.0515568	0.0482639
ATP8B2_+_154300363	-0.0572347	-0.0114218	-0.0343283
ATP8B2_+_154300364	0.0227765	0.0137673	0.0182719
ATP8B2_+_154300365	0.0191675	0.00834695	0.0137572
ATP8B2_+_154300374	0.0110523	-0.000740611	0.00515583
ATP8B2_+_154300419	-0.0400515	0.0137056	-0.0131729
ATP8B2_+_154300420	-0.000349129	-0.00859782	-0.00447347
ATP8B2_+_154300549	0.0120311	-0.0321363	-0.0100526
ATP8B2_+_154300554	0.0142325	-0.00251652	0.00585798
ATP8B2_+_154300585	0.0313727	-0.0159699	0.00770142
ATP8B2_+_154300586	0.0395347	0.0120458	0.0257903
ATP8B2_+_154300640	0.0324804	0.0344884	0.0334844
ATP8B2_+_154300641	-0.0380778	-0.0192498	-0.0286638
ATP8B2_+_154300644	-0.0452595	-0.0290424	-0.037151
ATP8B2_+_154300672	0.000324853	0.0444401	0.0223825
ATP8B2_+_154300673	-0.0538863	0.0244038	-0.0147412
ATP8B2_+_154300774	-0.0156506	0.038154	0.0112517
ATP8B2_+_154300789	0.015635	-0.020844	-0.0026045
ATP8B2_+_154300798	-0.0226644	-0.0744552	-0.0485598
ATP8B2_+_154300817	-0.0456595	0.00180031	-0.0219296
ATP8B2_+_154300818	-0.00675981	0.0143544	0.0037973
ATP8B2_+_154300854	0.0282314	0.0253365	0.0267839
ATP8B2_+_154300858	-0.0226325	-0.00796326	-0.0152979
ATP8B2_+_154300859	-0.0513652	0.00531778	-0.0230237
ATP8B2_+_154300860	-0.0266764	-0.0476715	-0.0371739
ATP8B2_+_154300865	-0.0185547	0.0283011	0.00487319
ATP8B2_+_154300866	-0.0418055	0.0114863	-0.0151596
ATP8B2_+_154300875	-0.0188764	-0.0091324	-0.0140044
ATP8B2_+_154300963	0.0254282	-0.0106605	0.00738384
ATP8B2_+_154300972	0.0229785	0.0319475	0.027463
ATP8B2_+_154300982	-0.0211033	0.0289729	0.00393477
ATP8B2_+_154300997	-0.0283124	0.0182467	-0.00503287
ATP8B2_+_154301042	-0.0376793	0.00407741	-0.0168009
ATP8B2_+_154301043	-0.0419104	-0.0231367	-0.0325236
ATP8B2_+_154301044	-0.0340482	-0.0196614	-0.0268548
ATP8B2_+_154301045	0.0176224	0.00432322	0.0109728
ATP8B2_+_154301054	0.0119645	0.00963228	0.0107984
ATP8B2_+_154301062	0.0583627	-0.00172317	0.0283198
ATP8B2_+_154301127	0.00879486	0.00333467	0.00606476
ATP8B2_+_154301156	0.00426179	-0.00419188	3.5e-05
ATP8B2_+_154301186	-8.86e-05	-0.0288167	-0.0144526
ATP8B2_+_154301187	-0.00676354	-0.0359081	-0.0213358
ATP8B2_+_154301213	0.00714723	-0.00819976	-0.000526269
ATP8B2_+_154301234	-0.0329914
ATP8B2_+_154301286	-0.0219946	0.0163713	-0.00281165
ATP8B2_+_154301287	-0.0345152	0.0188347	-0.00784027
ATP8B2_+_154301288	-0.0773852	-0.0119205	-0.0446528
ATP8B2_+_154301295	0.0239488	-0.0257529	-0.000902061
ATP8B2_+_154301302	0.0137101	0.0242665	0.0189883
ATP8B2_+_154301338	-0.00065918	-0.0121581	-0.00640863
ATP8B2_+_154301339	0.047469	0.00980134	0.0286352
ATP8B2_+_154301354	0.0351201	0.0303804	0.0327502
ATP8B2_+_154301355	0.00144064	0.0154697	0.00845515
ATP8B2_+_154301375	0.0105039	-0.0384242	-0.0139601
ATP8B2_+_154301381	0.0117889	-0.0201743	-0.00419268
ATP8B2_+_154301384	0.0527649	0.0126615	0.0327132
ATP8B2_+_154301385	-0.0332331	0.0250574	-0.00408788
ATP8B2_+_154301386	-0.0127593	0.0190547	0.00314772
ATP8B2_+_154301394	-0.0057535	0.0351799	0.0147132
ATP8B2_+_154301397	0.00901777	0.017222	0.0131199
ATP8B2_+_154301398	-0.0164339	-0.0157886	-0.0161112
ATP8B2_+_154301399	0.0450036	0.0272838	0.0361437
ATP8B2_+_154301408	-0.0186939	-0.0474161	-0.033055
ATP8B2_+_154301417	0.013911	-0.017091	-0.00158997
ATP8B2_+_154301439	0.0167005	-0.0359791	-0.0096393
ATP8B2_+_154301440	0.0197905	-0.0416438	-0.0109267
ATP8B2_+_154301443	0.014945	-0.0235083	-0.00428166
ATP8B2_+_154301444	0.0503761	-0.0266668	0.0118547
ATP8B2_+_154301445	-0.0254318	0.0203941	-0.00251886
ATP8B2_+_154301446	-0.0168948	-0.0725882	-0.0447415
ATP8B2_+_154301455	-0.00266233	-0.0425322	-0.0225973
ATP8B2_+_154301471	-0.0147985	-0.0235617	-0.0191801
ATP8B2_+_154301472	-0.00946805	0.0190547	0.00479333
ATP8B2_+_154301473	-0.0187616	0.0378059	0.00952216
ATP8B2_+_154301484	0.0390238	-0.0276822	0.00567081
ATP8B2_+_154301485
ATP8B2_+_154301503	-0.043107	0.0117731	-0.0156669
ATP8B2_+_154301504	-0.00581204	-0.0439188	-0.0248654
ATP8B2_+_154301511	-0.0298647	-0.0881726	-0.0590186
ATP8B2_+_154301514	-0.0204669	0.0114863	-0.00449029
ATP8B2_+_154301515	-0.0107327	-0.0303122	-0.0205225
ATP8B2_+_154301525	-0.0362357	-0.0458497	-0.0410427
ATP8B2_+_154301535	-0.0385466	0.0295431	-0.00450175
ATP8B2_+_154301536	0.0045581	0.0117731	0.00816561
ATP8B2_+_154301567	0.0273475	0.0959865	0.061667
ATP8B2_+_154301579	0.0504329	-0.0197291	0.0153519
ATP8B2_+_154301580	-0.029848	-0.0653786	-0.0476133
ATP8B2_+_154301586	0.0204165	0.0184171	0.0194168
ATP8B2_+_154301596	-0.0394488	0.00420469	-0.017622
ATP8B2_+_154301597	0.0164089	0.0206597	0.0185343
ATP8B2_+_154301598	-0.000626624	-0.027867	-0.0142468
ATP8B2_+_154301599	0.0291737	0.00255643	0.0158651
ATP8B2_+_154301602	-0.0109717	0.0156383	0.00233334
ATP8B2_+_154301607	0.00194285	-0.0328215	-0.0154393
ATP8B2_+_154301608	-0.0237535	-0.020844	-0.0222987
ATP8B2_+_154301625	0.0215258	0.0206054	0.0210656
ATP8B2_+_154301629	-0.0265189	-0.00777109	-0.017145
ATP8B2_+_154301657	0.0433952	-0.00281672	0.0202893
ATP8B2_+_154301663	-0.045281	-0.00259582	-0.0239384
ATP8B2_+_154301671	-0.0532666	-0.00809824	-0.0306824
ATP8B2_+_154301692
ATP8B2_+_154301693	0.0202814	0.0122462	0.0162638
ATP8B2_+_154301697	-0.0332784	0.0105979	-0.0113402
ATP8B2_+_154301742
ATP8B2_+_154301743	-0.0605457
ATP8B2_+_154301752
ATP8B2_+_154301753
ATP8B2_+_154301754
ATP8B2_+_154301844	-0.0102052	0.00937897	-0.000413109
ATP8B2_+_154301887	0.0366031
ATP8B2_+_154301930	0.028076	0.00795827	0.0180171
ATP8B2_+_154301931	0.0910642	0.0363738	0.063719
ATP8B2_+_154301960	0.00803481	0.0197115	0.0138732
ATP8B2_+_154301961	-0.00510064	0.000869581	-0.00211553
ATP8B2_+_154302000	-0.0349057	0.0111949	-0.0118554
ATP8B2_+_154302034		-0.011557
ATP8B2_+_154302100	0.111177
ATP8B2_+_154302140	0.0999666
ATP8B2_+_154302211	-0.0232967	-0.00738024	-0.0153385
ATP8B2_+_154302217	0.0376562	0.00609012	0.0218732
ATP8B2_+_154302218	0.00781495	-0.022869	-0.00752702
ATP8B2_+_154302233	-0.0420706	0.0120955	-0.0149876
ATP8B2_+_154302238
ATP8B2_-_154300343
ATP8B2_-_154300379	0.00242468	0.00180846	0.00211656
ATP8B2_-_154300384	0.00241272	-0.0154184	-0.00650282
ATP8B2_-_154300385	-0.0318921	-0.0131319	-0.022512
ATP8B2_-_154300397	-0.00113184	-0.00483579	-0.00298381
ATP8B2_-_154300424	0.0603528	-0.00791911	0.0262169
ATP8B2_-_154300456	-0.0365671	0.00555748	-0.0155048
ATP8B2_-_154300525	-0.00775859	-0.0660914	-0.036925
ATP8B2_-_154300526	-0.0348179	-0.0622625	-0.0485402
ATP8B2_-_154300529	-0.010755	0.0153633	0.00230416
ATP8B2_-_154300580	0.0239052	0.00190577	0.0129055
ATP8B2_-_154300581	0.00519683	0.000988948	0.00309289
ATP8B2_-_154300591	-0.0165051
ATP8B2_-_154300592	-0.0242993	0.0164599	-0.0039197
ATP8B2_-_154300600	0.01847	-0.0172174	0.000626287
ATP8B2_-_154300648	0.0288337	0.0688911	0.0488624
ATP8B2_-_154300662	0.0403367	-0.0434922	-0.00157776
ATP8B2_-_154300676	-0.0340255	-0.0382154	-0.0361205
ATP8B2_-_154300677	-0.00888379	0.000796334	-0.00404373
ATP8B2_-_154300692	-0.0345152	-0.0198275	-0.0271714
ATP8B2_-_154300693	-0.0304718	0.0389307	0.00422947
ATP8B2_-_154300704	0.0243134	0.0775339	0.0509237
ATP8B2_-_154300710	0.0521572	0.0109259	0.0315415
ATP8B2_-_154300720	-0.0131466	-0.0416438	-0.0273952
ATP8B2_-_154300726	0.01042	-0.0107807	-0.00018035
ATP8B2_-_154300735	0.0222872	0.0373029	0.0297951
ATP8B2_-_154300740	-0.0386031	0.0237857	-0.00740867
ATP8B2_-_154300749	0.00451084	0.0186641	0.0115875
ATP8B2_-_154300827	0.0742184	0.00789606	0.0410572
ATP8B2_-_154300828	-0.0504324	-0.0194102	-0.0349213
ATP8B2_-_154300893	0.0115526	-0.00153498	0.0050088
ATP8B2_-_154300894
ATP8B2_-_154300917	-0.0131648	-0.00789511	-0.01053
ATP8B2_-_154301001	-0.00276415	-0.00595099	-0.00435757
ATP8B2_-_154301012	-0.0507459	0.0190547	-0.0158456
ATP8B2_-_154301013	-0.0129881	0.0247118	0.00586183
ATP8B2_-_154301016	-0.0644108	-0.0194102	-0.0419105
ATP8B2_-_154301017	-0.0735048	-0.0132926	-0.0433987
ATP8B2_-_154301018	0.0136209	0.0210863	0.0173536
ATP8B2_-_154301019	-0.0268391	0.0287004	0.000930679
ATP8B2_-_154301057	0.0293359
ATP8B2_-_154301078	0.00362765	0.00814859	0.00588812
ATP8B2_-_154301090	-0.0351199	-0.0128492	-0.0239845
ATP8B2_-_154301095	0.0331204	0.00234601	0.0177332
ATP8B2_-_154301135	0.0455739	0.00855045	0.0270622
ATP8B2_-_154301143	0.0251567	-0.0479701	-0.0114067
ATP8B2_-_154301147	-0.0320686	-0.0193937	-0.0257312
ATP8B2_-_154301168	0.00749643	0.00323446	0.00536544
ATP8B2_-_154301173	0.00494968	-0.00781398	-0.00143215
ATP8B2_-_154301177	-0.0235564	0.0347145	0.00557904
ATP8B2_-_154301191	0.0214706	0.0210863	0.0212784
ATP8B2_-_154301201	0.0050259	0.00934398	0.00718494
ATP8B2_-_154301210	-0.00187517	0.0550155	0.0265702
ATP8B2_-_154301211	0.0177976	0.00557129	0.0116844
ATP8B2_-_154301212	0.0232265	0.0155167	0.0193716
ATP8B2_-_154301230	0.0385951	0.0222615	0.0304283
ATP8B2_-_154301240	-0.00328166	0.00969608	0.00320721
ATP8B2_-_154301241	-0.0163244	-0.0132926	-0.0148085
ATP8B2_-_154301242	0.0528946	-0.0285713	0.0121616
ATP8B2_-_154301243	-0.00307965	0.00506819	0.000994267
ATP8B2_-_154301244	0.00896898	-0.0193481	-0.00518955
ATP8B2_-_154301249	0.00577094	0.0338804	0.0198256
ATP8B2_-_154301250	-0.0626422	0.0328606	-0.0148908
ATP8B2_-_154301251	-0.035065	-0.0167563	-0.0259107
ATP8B2_-_154301253	-0.00627706	0.00559869	-0.000339185
ATP8B2_-_154301298	0.0270585	0.0385177	0.0327881
ATP8B2_-_154301305	0.00374302	0.0494488	0.0265959
ATP8B2_-_154301306	0.00135676	-0.0110903	-0.00486676
ATP8B2_-_154301313	-0.0231762	0.0156972	-0.00373953
ATP8B2_-_154301319	0.0374295	-0.010726	0.0133518
ATP8B2_-_154301331	0.00886073	-0.0276822	-0.00941072
ATP8B2_-_154301345	-0.0230763	0.0662725	0.0215981
ATP8B2_-_154301350	-0.0271872	0.0353297	0.00407126
ATP8B2_-_154301351	-0.024683	0.0215091	-0.00158694
ATP8B2_-_154301391	0.019071	0.0542787	0.0366749
ATP8B2_-_154301416	0.00765907	-0.000915001	0.00337204
ATP8B2_-_154301422	0.0648298	-0.0221077	0.021361
ATP8B2_-_154301458	-0.00473953	0.0327528	0.0140066
ATP8B2_-_154301469	-0.0105956	0.0190547	0.00422954
ATP8B2_-_154301478	0.0479817	-0.00902926	0.0194762
ATP8B2_-_154301495	-0.00775859	-0.0300432	-0.0189009
ATP8B2_-_154301496	-0.00872131	0.0053392	-0.00169105
ATP8B2_-_154301522	0.0335962	-0.0695318	-0.0179678
ATP8B2_-_154301551	0.00584825	-0.0253414	-0.00974659
ATP8B2_-_154301557	0.0463045	-0.0409996	0.00265244
ATP8B2_-_154301561	0.0140185	0.0396133	0.0268159
ATP8B2_-_154301684	0.0222345	0.0298482	0.0260413
ATP8B2_-_154301714	-0.0183254	-0.0507246	-0.034525
ATP8B2_-_154301733	-0.0680245	-0.0376239	-0.0528242
ATP8B2_-_154301734	-0.00618991	-0.0135874	-0.00988865
ATP8B2_-_154301735	0.0231903	-0.0311307	-0.00397018
ATP8B2_-_154301741	-0.0203171	0.0222379	0.000960387
ATP8B2_-_154301761		0.0028421
ATP8B2_-_154301762
ATP8B2_-_154301772	-0.0387183	0.0038452	-0.0174366
ATP8B2_-_154301773	-0.0243319	-0.011795	-0.0180635
ATP8B2_-_154301783	-0.0401008	-0.0414881	-0.0407944
ATP8B2_-_154301788	0.000846717	-0.0085799	-0.00386659
ATP8B2_-_154301796	0.0290759	-0.0144046	0.00733564
ATP8B2_-_154301797	0.0319701	0.0114863	0.0217282
ATP8B2_-_154301799	0.000697821	-0.00927808	-0.00429013
ATP8B2_-_154301841	-0.0307324	0.00639322	-0.0121696
ATP8B2_-_154301862	-0.0464281	0.0207805	-0.0128238
ATP8B2_-_154301863	-0.0197397	-0.0225389	-0.0211393
ATP8B2_-_154301883	0.00577094	-0.0111066	-0.00266783
ATP8B2_-_154301890	-0.00235234	-0.0145465	-0.00844943
ATP8B2_-_154301895	0.0354582	0.00765318	0.0215557
ATP8B2_-_154301902	0.00676091	-0.0163283	-0.00478369
ATP8B2_-_154301909	0.0418256	0.0185281	0.0301769
ATP8B2_-_154301949	0.00418993	-0.00364994	0.000269996
ATP8B2_-_154301955	0.0116165	-0.00544954	0.00308347
ATP8B2_-_154301965	0.0176224	0.0440257	0.0308241
ATP8B2_-_154301966	-0.0101903	0.0319424	0.010876
ATP8B2_-_154301967	0.00667017	-0.00863417	-0.000981998
ATP8B2_-_154301973	-0.0602055	0.0190547	-0.0205754
ATP8B2_-_154301974	0.0358707	-0.0756836	-0.0199065
ATP8B2_-_154301978	-0.0157044	0.0376159	0.0109558
ATP8B2_-_154301979	-0.0133854	0.0139154	0.000265007
ATP8B2_-_154301993	0.00316391	-0.0676304	-0.0322332
ATP8B2_-_154302010	0.0193252	-0.0140028	0.00266121
ATP8B2_-_154302011	0.0333719	0.0045759	0.0189739
ATP8B2_-_154302049	0.0216945	-0.0425322	-0.0104188
ATP8B2_-_154302060	-0.00484403	0.00357167	-0.000636177
ATP8B2_-_154302074	-0.0375116	-0.0654556	-0.0514836
ATP8B2_-_154302127	0.0474793	-0.0183655	0.0145569
ATP8B2_-_154302134	0.0239098	-0.025379	-0.000734614
ATP8B2_-_154302138	0.0297197	0.0304996	0.0301096
ATP8B2_-_154302272	-0.0572347	0.0262815	-0.0154766
ATRIP_+_48487229	-0.0708649	0.0100142	-0.0304253
ATRIP_+_48487235	-0.0522936	0.0190547	-0.0166195
ATRIP_+_48487276	0.0106618	-0.0268341	-0.00808612
ATRIP_+_48487277	-0.0213299	-0.0241681	-0.022749
ATRIP_+_48487303	-0.0300329	-0.00231581	-0.0161744
ATRIP_+_48487304	0.0208983	0.0301219	0.0255101
ATRIP_+_48487338	0.0138493	0.0323918	0.0231205
ATRIP_+_48487348	0.0047118	0.0131424	0.00892708
ATRIP_+_48487380	-0.0495804	-0.00390315	-0.0267418
ATRIP_+_48487383		0.0028421
ATRIP_+_48487424	-0.0231183	-0.024499	-0.0238087
ATRIP_+_48487427	-0.016208	0.00074101	-0.00773351
ATRIP_+_48487431	-0.0257822	-0.0415045	-0.0336434
ATRIP_+_48487432	0.0395347	-0.0606347	-0.01055
ATRIP_+_48487433	-0.0310062	0.0373684	0.00318112
ATRIP_+_48487440		-0.0300432
ATRIP_+_48487502	0.0151552	0.00736231	0.0112588
ATRIP_+_48487505	-0.00338653	0.00606338	0.00133842
ATRIP_+_48487511
ATRIP_+_48487512
ATRIP_+_48487551	0.0354139	-0.00732229	0.0140458
ATRIP_+_48487592	-0.0559422	0.0417412	-0.00710048
ATRIP_+_48487596	0.0463045	0.011864	0.0290842
ATRIP_+_48487597	0.0440055	0.0306283	0.0373169
ATRIP_+_48487598	0.027506	-0.02086	0.003323
ATRIP_+_48487602	-0.0165181	-0.00438472	-0.0104514
ATRIP_+_48487618	0.0385813	-0.0641857	-0.0128022
ATRIP_+_48487630	0.0104518	0.020492	0.0154719
ATRIP_+_48487650	0.0569771	-0.0177796	0.0195987
ATRIP_+_48487651	-0.00489104	-0.0261315	-0.0155112
ATRIP_+_48487657	-0.0186175	-0.00328506	-0.0109513
ATRIP_+_48487694	-0.0326679	0.00369974	-0.0144841
ATRIP_+_48487695	-0.0434133	-0.0183469	-0.0308801
ATRIP_+_48487731	0.0216074	0.0244038	0.0230056
ATRIP_+_48487737	0.00873872	0.0185419	0.0136403
ATRIP_+_48487747	-0.0120371	-0.013788	-0.0129126
ATRIP_+_48487821	0.0463045	-0.00796326	0.0191706
ATRIP_+_48487839	0.020231	-0.0238216	-0.00179531
ATRIP_+_48487887	-0.0238242	0.0188188	-0.00250267
ATRIP_+_48487896	0.0210717	0.0419782	0.0315249
ATRIP_+_48487900	0.0355658	-0.0052287	0.0151685
ATRIP_+_48487903	-0.0468476	-0.0318295	-0.0393385
ATRIP_+_48487913	-0.0238074	0.0367673	0.00647997
ATRIP_+_48487932	0.000324853	-0.0101849	-0.00493002
ATRIP_+_48487957	0.029484	-0.0105144	0.00948481
ATRIP_+_48487960	-0.00485987	0.0203941	0.00776711
ATRIP_+_48487964	-0.0145284	-0.0497735	-0.032151
ATRIP_+_48487965	-0.0255631	0.0500532	0.012245
ATRIP_+_48487968	0.000435277	-0.00564216	-0.00260344
ATRIP_+_48487973	0.0155297	-0.000266752	0.00763147
ATRIP_+_48488000	0.0320685	0.0145097	0.0232891
ATRIP_+_48488012	0.00341095	0.030797	0.017104
ATRIP_+_48488016	0.0263327	-0.000178158	0.0130773
ATRIP_+_48488022	0.0425931	0.00247483	0.022534
ATRIP_+_48488023	-0.00498066	-0.0339523	-0.0194665
ATRIP_+_48488026	-0.0284903	-0.00114442	-0.0148174
ATRIP_+_48488027	0.0124606	0.0202195	0.0163401
ATRIP_+_48488034	0.00204995	0.0124833	0.00726664
ATRIP_+_48488054	-0.0280097	0.0367814	0.00438584
ATRIP_+_48488096	-0.0241059	0.00619011	-0.00895789
ATRIP_+_48488127	-0.0204669	-0.00106474	-0.0107658
ATRIP_+_48488180	-0.0174161	-0.0225535	-0.0199848
ATRIP_+_48488188	0.0186187	0.0182724	0.0184456
ATRIP_+_48488192	0.0446481	0.0297168	0.0371824
ATRIP_+_48488267	-0.0218069	-0.000560742	-0.0111838
ATRIP_+_48488293	-0.0218069	-0.0192498	-0.0205283
ATRIP_+_48488306	0.0432625	-0.027727	0.00776775
ATRIP_+_48488307	-0.0175591	-0.0294772	-0.0235182
ATRIP_+_48488311	0.0170555	-0.00738024	0.00483765
ATRIP_+_48488315	0.00794613	0.0052488	0.00659746
ATRIP_+_48488318	0.0330767	0.0296913	0.031384
ATRIP_+_48488325	0.041542	0.00498699	0.0232645
ATRIP_+_48488332	-0.0159038	0.00259328	-0.00665524
ATRIP_+_48488333	0.0500996	-0.0546899	-0.00229515
ATRIP_+_48488334	0.048223	0.0310532	0.0396381
ATRIP_+_48488335
ATRIP_+_48488336	-0.0389078	0.0247944	-0.00705673
ATRIP_+_48488349	0.0162928	-0.0179636	-0.000835431
ATRIP_+_48488367	-0.00280655	0.00852343	0.00285844
ATRIP_+_48488373	0.0179775	-0.037481	-0.00975174
ATRIP_+_48488374	-0.0153799	0.0070847	-0.00414758
ATRIP_+_48488375	0.0239316	0.0261394	0.0250355
ATRIP_+_48488380	0.0372552	-0.0602934	-0.0115191
ATRIP_+_48488381	-0.0275483	0.0482943	0.010373
ATRIP_+_48488389	-0.00875736	0.0219078	0.00657524
ATRIP_+_48488390	0.0360428	0.00977119	0.022907
ATRIP_+_48488418	-0.062764	-0.108777	-0.0857704
ATRIP_+_48488442	0.0894254	0.046725	0.0680752
ATRIP_+_48488443	-0.0129542	-0.0417308	-0.0273425
ATRIP_+_48488457	0.0101722	0.017151	0.0136616
ATRIP_+_48488458	0.0287349	0.0561588	0.0424468
ATRIP_+_48488464	0.0102554	-0.00689937	0.00167803
ATRIP_+_48488471	-0.0191132	0.0388826	0.00988473
ATRIP_+_48488475	0.0135913	0.00613171	0.00986149
ATRIP_+_48488493	0.00291398	-0.0104126	-0.0037493
ATRIP_+_48488505	-0.00775859	-0.023122	-0.0154403
ATRIP_+_48488513	0.0364616	0.0153633	0.0259125
ATRIP_+_48488538	-0.0089231	-7.04e-05	-0.00449673
ATRIP_+_48488543
ATRIP_+_48488549	-0.0336466	0.0403504	0.00335191
ATRIP_+_48488550	0.0503895	0.0190547	0.0347221
ATRIP_+_48488551	-0.0207529	0.0562989	0.017773
ATRIP_+_48488574	-0.0247129	0.00118623	-0.0117634
ATRIP_+_48488582	-0.00576846	0.00755045	0.000890992
ATRIP_+_48488591	-0.00775859	0.0732373	0.0327394
ATRIP_+_48488620	0.0215258
ATRIP_+_48488621
ATRIP_+_48488645	-0.00318662	0.00998127	0.00339733
ATRIP_+_48488654	0.0412723	-0.0411601	5.61e-05
ATRIP_+_48488682	0.01825	0.0408046	0.0295273
ATRIP_+_48488695	-2.68e-05	0.0390951	0.0195342
ATRIP_+_48488800	0.0356319	-0.0196458	0.00799306
ATRIP_+_48488803	-0.00317615	-0.0122365	-0.0077063
ATRIP_+_48488812	-0.0290876	-0.0448244	-0.036956
ATRIP_+_48488821	-0.00775859	-0.0184368	-0.0130977
ATRIP_+_48488822	-0.0471546	-0.0573493	-0.0522519
ATRIP_+_48488835	-0.0288127	0.00135599	-0.0137284
ATRIP_+_48488916	0.029465	-0.0329634	-0.00174918
ATRIP_+_48488960	0.00536701	0.0112482	0.00830761
ATRIP_+_48488980	0.0409534	-0.00439385	0.0182798
ATRIP_+_48488981	0.0119022	0.00644786	0.00917501
ATRIP_+_48489112	-0.0596358	-0.074206	-0.0669209
ATRIP_+_48489143	-0.0103477	-0.00201772	-0.00618272
ATRIP_-_48487196	-0.0213587	0.0154818	-0.00293849
ATRIP_-_48487201	-0.0266764	0.00544023	-0.0106181
ATRIP_-_48487252	-0.0206722	0.0504966	0.0149122
ATRIP_-_48487294	0.0334673	0.0411452	0.0373063
ATRIP_-_48487354	0.00351595	-0.0377668	-0.0171254
ATRIP_-_48487368	0.0175811	-0.0648901	-0.0236545
ATRIP_-_48487379
ATRIP_-_48487465
ATRIP_-_48487475
ATRIP_-_48487488	-0.0180203	-0.0461892	-0.0321047
ATRIP_-_48487489	0.00963547	-0.0257439	-0.00805419
ATRIP_-_48487537
ATRIP_-_48487564	-0.0430516	0.0353421	-0.00385478
ATRIP_-_48487638		-0.0373929
ATRIP_-_48487771	0.0476446	0.040469	0.0440568
ATRIP_-_48487772	-0.0361487	-0.0316063	-0.0338775
ATRIP_-_48487779	0.0246589	-0.0605654	-0.0179533
ATRIP_-_48487780	-0.0273497	-0.00483579	-0.0160927
ATRIP_-_48487786	-0.0322929	-0.0115044	-0.0218986
ATRIP_-_48487787	-0.000549484	-0.00117876	-0.000864122
ATRIP_-_48487802	0.0291552	0.0501143	0.0396347
ATRIP_-_48487876	0.0117889	-0.105556	-0.0468838
ATRIP_-_48487877	-0.00266233	-0.00859782	-0.00563007
ATRIP_-_48487881	0.0249984	-0.0175676	0.00371539
ATRIP_-_48487895	0.00637745	-0.0644902	-0.0290564
ATRIP_-_48487908	-0.0196361	-0.0146022	-0.0171192
ATRIP_-_48487917	-0.0299237	0.0207676	-0.00457807
ATRIP_-_48487918	0.081488	0.0335558	0.0575219
ATRIP_-_48487943	-0.00595672	0.0247482	0.00939574
ATRIP_-_48487946	-0.026179	0.06959	0.0217055
ATRIP_-_48487963	0.0177509	-0.0186417	-0.000445419
ATRIP_-_48487976	0.0303096	0.0116256	0.0209676
ATRIP_-_48487982	-0.0010904	0.0084538	0.0036817
ATRIP_-_48487983	0.00325317	0.0512226	0.0272379
ATRIP_-_48488032	0.0140095	0.023392	0.0187007
ATRIP_-_48488047	0.024111	0.00541799	0.0147645
ATRIP_-_48488048	-0.0364407	-0.0150184	-0.0257295
ATRIP_-_48488051	-0.0153799	-0.12046	-0.0679197
ATRIP_-_48488052	-0.00410532	-0.0172174	-0.0106614
ATRIP_-_48488053		0.0684935
ATRIP_-_48488057
ATRIP_-_48488058	-0.0192602	-0.0166101	-0.0179352
ATRIP_-_48488075	0.0366031	0.00469823	0.0206506
ATRIP_-_48488118	-0.000244716	-0.0323918	-0.0163183
ATRIP_-_48488132	0.0152876	0.0992221	0.0572548
ATRIP_-_48488153	0.0477681	0.00682686	0.0272975
ATRIP_-_48488160	-0.00138638	-0.00985394	-0.00562016
ATRIP_-_48488163	0.00316391	0.0215811	0.0123725
ATRIP_-_48488170	0.00659245	0.00656575	0.0065791
ATRIP_-_48488178	-0.00563649	0.0144732	0.00441833
ATRIP_-_48488191	-0.00183157	-0.0231867	-0.0125091
ATRIP_-_48488196	0.031785	0.0425963	0.0371906
ATRIP_-_48488199	-0.0132767	0.0550652	0.0208942
ATRIP_-_48488203	-0.0214142	-0.0393746	-0.0303944
ATRIP_-_48488217	-0.0116921	0.0249914	0.00664967
ATRIP_-_48488226	-0.0390126	-0.0138285	-0.0264206
ATRIP_-_48488234	-0.0184312	0.074108	0.0278384
ATRIP_-_48488235	-0.0571661	-0.0410843	-0.0491252
ATRIP_-_48488236	-0.00161928	0.00107657	-0.000271354
ATRIP_-_48488243	0.0107533	-0.0281358	-0.00869127
ATRIP_-_48488255	0.0214338	0.0267326	0.0240832
ATRIP_-_48488257	-0.0127907	-0.0183137	-0.0155522
ATRIP_-_48488271	0.053864	-0.0284433	0.0127104
ATRIP_-_48488297	-0.00490332	0.0163713	0.00573399
ATRIP_-_48488328	0.0450525	-0.0518958	-0.00342166
ATRIP_-_48488347	0.00688368	-0.0254907	-0.00930351
ATRIP_-_48488348	-0.0581279	0.0299806	-0.0140736
ATRIP_-_48488353	0.0223919	-0.00483579	0.00877805
ATRIP_-_48488354	0.00606547	-0.058183	-0.0260588
ATRIP_-_48488355	0.00745682	0.0240179	0.0157373
ATRIP_-_48488397	0.0116165	0.0184604	0.0150385
ATRIP_-_48488406	-0.0331156	-0.0132926	-0.0232041
ATRIP_-_48488407	0.00276525	-0.0168004	-0.00701759
ATRIP_-_48488408	0.0105791	-0.0334017	-0.0114113
ATRIP_-_48488429	-0.0294282	-0.024246	-0.0268371
ATRIP_-_48488432	0.0216945	0.0227254	0.02221
ATRIP_-_48488456	-0.00775859	-0.0446067	-0.0261826
ATRIP_-_48488474	-0.0219735	-0.00997507	-0.0159743
ATRIP_-_48488485	0.0125106	0.00962367	0.0110672
ATRIP_-_48488486	-0.0482504	0.0657916	0.00877062
ATRIP_-_48488512	0.00717153	-0.0099989	-0.00141369
ATRIP_-_48488524	-0.046117	0.00827865	-0.0189192
ATRIP_-_48488527	-0.00521878	-0.00251652	-0.00386765
ATRIP_-_48488528	0.0478713	0.0239084	0.0358899
ATRIP_-_48488559	-0.018337	0.0344884	0.00807569
ATRIP_-_48488565	0.00881477	0.0145513	0.0116831
ATRIP_-_48488571	-0.0629013
ATRIP_-_48488581	0.0275898	-0.00815331	0.00971825
ATRIP_-_48488652	-0.0334087	-0.000266752	-0.0168377
ATRIP_-_48488667	0.0034015	0.0313208	0.0173612
ATRIP_-_48488669	0.0129406	-0.00855711	0.00219173
ATRIP_-_48488670	-0.0134333	-0.00216151	-0.00779741
ATRIP_-_48488714	0.027224	0.0849789	0.0561014
ATRIP_-_48488751	-0.0419886	0.0177721	-0.0121082
ATRIP_-_48488786	0.00794613	-0.0106092	-0.00133153
ATRIP_-_48488831	-0.0326845	-0.0169804	-0.0248324
ATRIP_-_48488832	0.0394921	0.00627552	0.0228838
ATRIP_-_48488833	0.00637255	0.0186211	0.0124968
ATRIP_-_48488860	0.0228519
ATRIP_-_48488894	-0.0113144	-0.00337169	-0.00734306
ATRIP_-_48488895	-0.0199998	-0.000482066	-0.010241
ATRIP_-_48488910	0.0143475	0.0206691	0.0175083
ATRIP_-_48488977	0.039799	-0.0352794	0.0022598
ATRIP_-_48488992	-0.0976562	0.0126615	-0.0424974
ATRIP_-_48489170	0.0736976	0.00624419	0.0399709
ATR_+_142296574	0.0405243	0.0532396	0.046882
ATR_+_142296669	0.005956	0.030361	0.0181585
ATR_+_142296682	-0.0142641	-0.0148774	-0.0145707
ATR_+_142296697
ATR_+_142296701
ATR_+_142296735
ATR_+_142296740	0.0170555	-0.090717	-0.0368307
ATR_+_142296741	-0.0468243	0.0260316	-0.0103964
ATR_+_142296744
ATR_+_142296859	-0.0368596	-0.0111847	-0.0240222
ATR_+_142296860	0.0267899	0.0287423	0.0277661
ATR_+_142296977	0.0175984	-0.0368588	-0.00963021
ATR_+_142296983	-0.0297423	-0.0142668	-0.0220046
ATR_+_142297067	-0.00314443	-0.01176	-0.00745221
ATR_+_142297073	0.0266193	0.0348922	0.0307558
ATR_+_142297076	-0.00328881	-0.0318731	-0.0175809
ATR_+_142297116
ATR_+_142297117
ATR_+_142297168	-0.0368995	-0.0324122	-0.0346559
ATR_+_142297197	0.0226132	0.00786385	0.0152385
ATR_+_142297239	0.0706941	0.0229279	0.046811
ATR_+_142297255	-0.0268391	0.0231192	-0.00185996
ATR_+_142297262	0.0117208	-0.0330381	-0.0106586
ATR_+_142297263	-0.0245713	0.00578875	-0.00939127
ATR_+_142297264	-0.0455889	-0.0110512	-0.02832
ATR_+_142297265	-0.0102324	-0.00240163	-0.00631703
ATR_+_142297272	0.0696655	0.021257	0.0454613
ATR_+_142297279	0.00577094	0.0190547	0.0124128
ATR_+_142297300	-0.0175491	0.0403019	0.0113764
ATR_+_142297301	-0.00118178	0.0127855	0.00580187
ATR_+_142297302	0.0460059	-0.00552727	0.0202393
ATR_+_142297338	-0.0212535	-0.0356175	-0.0284355
ATR_+_142297339	-0.0356725	0.0141301	-0.0107712
ATR_+_142297348	-0.0937787
ATR_+_142297361	0.00144064	-0.0318295	-0.0151944
ATR_+_142297370	-9.35e-05	0.0125985	0.0062525
ATR_+_142297392	-0.0240319	-0.0396266	-0.0318293
ATR_+_142297393	-0.0273061	-0.00945715	-0.0183816
ATR_+_142297397	-0.0237781	0.0360182	0.00612005
ATR_+_142297432	0.000679104	0.0326195	0.0166493
ATR_+_142297433	-0.0138582	-0.00577511	-0.00981664
ATR_+_142297438	0.0478283	0.0063013	0.0270648
ATR_+_142297465	0.000112704	0.00134454	0.000728621
ATR_+_142297466	0.0374491	-0.00523589	0.0161066
ATR_+_142297476	0.00988862	-0.0297266	-0.00991897
ATR_+_142297490	-0.0256964	-0.068092	-0.0468942
ATR_+_142297497	0.0102241	-0.0239475	-0.0068617
ATR_+_142297498	0.0230741	0.0210863	0.0220802
ATR_+_142297527	-0.0231015	-0.0436107	-0.0333561
ATR_+_142297539	-0.0466668	-0.0513298	-0.0489983
ATR_+_142297540	0.00707179	-0.0121757	-0.00255194
ATR_+_142297542	-0.0476236	-0.0537937	-0.0507086
ATR_+_142297571	-0.0310062	-0.0445958	-0.037801
ATR_+_142297576	-0.309169	-0.295629	-0.302399
ATR_+_142297588	-0.0457929	0.015497	-0.015148
ATR_+_142297589	0.0297138	0.0221542	0.025934
ATR_+_142297598	0.0386138	0.0393226	0.0389682
ATR_+_142297607	0.00484044	0.0410796	0.02296
ATR_+_142297613	0.0191966	0.0266311	0.0229138
ATR_+_142297629	-0.0190331	-0.0268574	-0.0229453
ATR_+_142297630	-0.000510285	-0.0179502	-0.00923025
ATR_+_142297639	0.0120311	0.025676	0.0188536
ATR_+_142297650	-0.00917707	-0.00725923	-0.00821815
ATR_+_142297658	0.0102177	-0.0189533	-0.00436783
ATR_+_142297661	0.00709847	-0.00207705	0.00251071
ATR_+_142297662	0.0387906	0.0210863	0.0299385
ATR_+_142297669	-0.0627775	-0.000199311	-0.0314884
ATR_+_142297680	0.0014055	0.00162752	0.00151651
ATR_+_142297693	0.0294039	0.0351799	0.0322919
ATR_+_142297694	0.00958217	0.0114194	0.0105008
ATR_+_142297727	-0.0315084	-0.00733177	-0.0194201
ATR_+_142297735	0.000908893	-0.0344907	-0.0167909
ATR_+_142297781	0.0113219	0.0118168	0.0115694
ATR_+_142297782	0.0422015	-0.000393499	0.020904
ATR_+_142297811	-0.00775859	0.0446542	0.0184478
ATR_+_142297898	-0.0665006	0.00835794	-0.0290713
ATR_+_142297930	-0.0227406	0.0249167	0.00108803
ATR_+_142297934	-0.00133151	-0.00619368	-0.0037626
ATR_+_142297935
ATR_+_142297971	0.0716152	0.0822466	0.0769309
ATR_+_142297985	-0.017219	-0.0132926	-0.0152558
ATR_+_142297998	0.00069086	-0.0103698	-0.00483945
ATR_+_142298006	-0.0201133	-0.00748305	-0.0137982
ATR_+_142298007	0.0463045	-0.0425322	0.00188615
ATR_+_142298008	0.018998	0.0199615	0.0194798
ATR_+_142298047	0.0349499	0.0455925	0.0402712
ATR_+_142298048	0.0323612	0.0164795	0.0244203
ATR_+_142298083	0.0503406	-0.00540925	0.0224657
ATR_+_142298111	0.0253702
ATR_+_142298247	-0.0519085	0.00143502	-0.0252367
ATR_+_142298250	-0.0231762	0.0309028	0.00386325
ATR_+_142298269
ATR_+_142298351
ATR_+_142298354
ATR_+_142298546	0.0459367	0.0381027	0.0420197
ATR_+_142298561	-0.00946805	-0.0372549	-0.0233615
ATR_+_142298582
ATR_+_142298601
ATR_-_142296595	-0.0607332	-0.124902	-0.0928176
ATR_-_142296681	0.0359632	0.0163247	0.026144
ATR_-_142296686	0.0234955	-0.0647949	-0.0206497
ATR_-_142296692	-0.0551663	0.00873923	-0.0232135
ATR_-_142296717	-0.00287394	0.00852343	0.00282475
ATR_-_142296762	0.00212267
ATR_-_142296773	-0.0249872	-0.00151827	-0.0132527
ATR_-_142296857	-0.0294689	-0.00550605	-0.0174874
ATR_-_142296865	0.0147854	0.0040448	0.00941508
ATR_-_142296866	-0.00655192	0.0601073	0.0267777
ATR_-_142296903	0.0156024
ATR_-_142296904
ATR_-_142296910	-0.00256976	-0.0323165	-0.0174431
ATR_-_142296925	0.0276336	0.0336572	0.0306454
ATR_-_142296926	0.0256302	-0.0143698	0.00563018
ATR_-_142296929	-0.0333147	-0.00446194	-0.0188883
ATR_-_142297044	-0.0439346	-0.0174171	-0.0306759
ATR_-_142297059	0.0202515	-0.0145465	0.00285248
ATR_-_142297128	-0.0100775	-0.0160209	-0.0130492
ATR_-_142297186	-0.0203468	0.0405842	0.0101187
ATR_-_142297187	-0.000176724	-0.000608486	-0.000392605
ATR_-_142297225	-0.0335419	0.0149808	-0.0092806
ATR_-_142297226	0.0047118	-0.00724017	-0.00126418
ATR_-_142297227	0.00384316	0.0294392	0.0166412
ATR_-_142297234	-0.00248771	-0.0491683	-0.025828
ATR_-_142297243	0.0108373	-0.00184057	0.00449834
ATR_-_142297244	0.00963547	-0.0059802	0.00182763
ATR_-_142297248	-0.00705497	0.0105979	0.00177147
ATR_-_142297270	-0.0643518	0.00850131	-0.0279253
ATR_-_142297275	-0.010755	-0.0449366	-0.0278458
ATR_-_142297286	0.0484225	-0.0394999	0.00446133
ATR_-_142297293	0.0105913	-0.00748305	0.00155412
ATR_-_142297318	0.00073702	0.0111949	0.00596595
ATR_-_142297319	-0.00775859	-0.0106092	-0.00918389
ATR_-_142297329	0.000407389	-0.0612834	-0.030438
ATR_-_142297330	0.0349718	-0.006011	0.0144804
ATR_-_142297353	-0.0297697	0.0187234	-0.00552313
ATR_-_142297368	-0.00882103	-0.011229	-0.010025
ATR_-_142297369	-0.0226887	-0.00098154	-0.0118351
ATR_-_142297379	-0.0529293	0.00994437	-0.0214925
ATR_-_142297380	-0.000739286	-0.0235083	-0.0121238
ATR_-_142297381	-0.0676964	-0.00189106	-0.0347938
ATR_-_142297387	0.0244336	0.0330919	0.0287628
ATR_-_142297388	0.00245181	0.00797187	0.00521184
ATR_-_142297389	0.0118129	-0.00099047	0.0054112
ATR_-_142297411	0.0332858	0.0385836	0.0359347
ATR_-_142297412	-0.0366198	0.0344884	-0.00106568
ATR_-_142297413	0.0427006	0.0093145	0.0260075
ATR_-_142297416	-0.0511491	0.0129721	-0.0190885
ATR_-_142297417	-0.0123682	0.0382097	0.0129208
ATR_-_142297441	0.0647249	0.0353952	0.0500601
ATR_-_142297450	0.0201426	-0.00364994	0.00824631
ATR_-_142297453	-0.0250756	-0.0326113	-0.0288435
ATR_-_142297456	0.000729292	-0.0115142	-0.00539244
ATR_-_142297463	0.0162487	-0.00218853	0.00703011
ATR_-_142297509	0.0177159	-0.0195999	-0.000941984
ATR_-_142297510	-0.00174241	0.0037414	0.000999492
ATR_-_142297517	0.0537031	0.0265117	0.0401074
ATR_-_142297552	-0.0157213	-0.0524433	-0.0340823
ATR_-_142297584	-0.0283124	0.0380786	0.00488311
ATR_-_142297592	-0.000137317	-0.00815331	-0.00414531
ATR_-_142297616		0.0403504
ATR_-_142297626	0.011869	-0.0113889	0.000240049
ATR_-_142297646	-0.0167199	6.51e-05	-0.00832741
ATR_-_142297649	-0.0267441	-0.0149894	-0.0208667
ATR_-_142297678	0.0429709	0.0340796	0.0385252
ATR_-_142297692	-0.0437758	-0.0155584	-0.0296671
ATR_-_142297714	-0.00678887	-0.00610184	-0.00644535
ATR_-_142297720	-0.00775859	0.0546875	0.0234645
ATR_-_142297721	0.0477943	-0.000608486	0.0235929
ATR_-_142297722	-0.0336466	0.0210001	-0.00632322
ATR_-_142297723	0.015397	-0.0654131	-0.025008
ATR_-_142297731	-0.00245977	0.00666937	0.0021048
ATR_-_142297742	0.0252454	-0.000756549	0.0122444
ATR_-_142297743	-0.0046791	-0.0128637	-0.00877138
ATR_-_142297744	-0.0566429	-0.00184627	-0.0292446
ATR_-_142297745	-0.0243779	-0.0473326	-0.0358552
ATR_-_142297748	-0.0313001	0.000109515	-0.0155953
ATR_-_142297749	0.0197742	0.0264838	0.023129
ATR_-_142297750	-0.00775859	-0.0200896	-0.0139241
ATR_-_142297757	0.00794613	-0.000803624	0.00357125
ATR_-_142297758	-0.00329504	0.0210001	0.00885254
ATR_-_142297761	0.0169198	-0.0314074	-0.00724382
ATR_-_142297772	-0.00439498	0.00704311	0.00132406
ATR_-_142297785	0.0210031	-0.00425211	0.0083755
ATR_-_142297786	0.0371053	-0.0484743	-0.00568455
ATR_-_142297796	0.00144064	0.0038452	0.00264292
ATR_-_142297849	-0.00853155	-0.0126223	-0.0105769
ATR_-_142297876	0.0424071	-0.011795	0.015306
ATR_-_142297906	-0.0528003	-0.00440261	-0.0286015
ATR_-_142297907
ATR_-_142297908	0.0572698	-0.0977259	-0.0202281
ATR_-_142297909	0.0367212	-0.0106092	0.013056
ATR_-_142297912	0.00401399	-0.0363543	-0.0161702
ATR_-_142297917	-0.00237831	0.0385836	0.0181026
ATR_-_142297918	-0.00716466	-0.0260165	-0.0165906
ATR_-_142297925	0.00400706	0.0142893	0.00914817
ATR_-_142297926	-0.00646405	0.0126139	0.00307491
ATR_-_142297984
ATR_-_142298002	0.0234955
ATR_-_142298082	-0.0984595	0.0219994	-0.0382301
ATR_-_142298090	-0.0249079	0.015497	-0.00470546
ATR_-_142298093	0.0310684	-0.0287263	0.00117108
ATR_-_142298150	0.00699711	0.00753518	0.00726615
ATR_-_142298161	0.0285	0.0564867	0.0424933
ATR_-_142298197	0.00165727	0.00656575	0.00411151
ATR_-_142298241	0.0291552	0.00586689	0.017511
ATR_-_142298258	-0.0648316	0.0503259	-0.00725286
ATR_-_142298259	0.0305998	0.00394496	0.0172724
ATR_-_142298300
ATR_-_142298342
ATR_-_142298441	-0.0127282	-0.0107481	-0.0117382
ATXN10_+_46066724	-0.00996254	-0.00189106	-0.0059268
ATXN10_+_46066858	0.0257507	0.0660555	0.0459031
ATXN10_+_46066871	0.00212267	0.0294201	0.0157714
ATXN10_+_46066928	0.00768596	0.00324823	0.00546709
ATXN10_+_46067020	0.00728111	0.0444401	0.0258606
ATXN10_+_46067084		0.0344884
ATXN10_+_46067115	-0.00104845	-0.0425322	-0.0217903
ATXN10_+_46067122	-0.00559048	-0.00765385	-0.00662217
ATXN10_+_46067130	0.0124212	0.0138397	0.0131304
ATXN10_+_46067131	-0.0087076	0.00515999	-0.00177381
ATXN10_+_46067152	-0.0286713	0.038785	0.00505685
ATXN10_+_46067153	-0.0184312	-0.0563381	-0.0373846
ATXN10_+_46067183	0.0480361	-0.0425322	0.00275197
ATXN10_+_46067198	-0.0143716	0.00716272	-0.00360446
ATXN10_+_46067204	-0.0110783	0.0087905	-0.00114391
ATXN10_+_46067205	-0.132336	0.0595007	-0.0364174
ATXN10_+_46067209	0.0208499	0.0256459	0.0232479
ATXN10_+_46067210	-0.0133651	-0.0196858	-0.0165255
ATXN10_+_46067211	-0.0380139	0.00306027	-0.0174768
ATXN10_+_46067212	0.0141089	0.0142481	0.0141785
ATXN10_+_46067220	-0.00979429	0.0276844	0.00894507
ATXN10_+_46067221	-0.034696	-0.0159699	-0.025333
ATXN10_+_46067227	0.000846717	0.0082003	0.00452351
ATXN10_+_46067228	0.0134505	0.0117018	0.0125761
ATXN10_+_46067257	0.0159804	-0.00734371	0.00431834
ATXN10_+_46067262	-0.0357435	-0.0263844	-0.0310639
ATXN10_+_46067280	-0.00999958	-0.0150515	-0.0125255
ATXN10_+_46067309	0.0252423	-0.0333652	-0.00406143
ATXN10_+_46067313	0.000414976	0.0231086	0.0117618
ATXN10_+_46067326	0.00222845	0.0419782	0.0221033
ATXN10_+_46067345	0.00156941	-0.0201128	-0.00927171
ATXN10_+_46067352	-0.0149033	-0.00971964	-0.0123115
ATXN10_+_46067373	0.00326719	0.046725	0.0249961
ATXN10_+_46067379	-0.0119041	0.0150271	0.00156153
ATXN10_+_46067392	0.00363647	0.0227811	0.0132088
ATXN10_+_46067399	-0.00705866	0.00852343	0.000732386
ATXN10_+_46067406	-0.0148526	-0.0334017	-0.0241271
ATXN10_+_46067407	-0.0315846	0.0233357	-0.00412445
ATXN10_+_46067414	-0.0203809	-0.0151339	-0.0177574
ATXN10_+_46067415	-0.0238859	0.0188548	-0.00251555
ATXN10_+_46067417	-0.0357219	-0.0217993	-0.0287606
ATXN10_+_46067424	-0.00775859	-0.0204367	-0.0140977
ATXN10_+_46067441	0.0311782	0.0154447	0.0233115
ATXN10_+_46067442	-0.0803739	-0.0187774	-0.0495757
ATXN10_+_46067443	-0.00299608	-0.0100743	-0.00653518
ATXN10_+_46067450	-0.0224526	-0.0494045	-0.0359286
ATXN10_+_46067459	0.0124354	-0.0157204	-0.00164253
ATXN10_+_46067460	-0.0446806	0.0102303	-0.0172251
ATXN10_+_46067463	0.0425192	0.00998127	0.0262502
ATXN10_+_46067476	0.0216074	0.0385836	0.0300955
ATXN10_+_46067496	-0.00775859	-0.0302561	-0.0190074
ATXN10_+_46067525	0.0263665	-0.0338347	-0.00373411
ATXN10_+_46067531	-0.00266233	-0.0128492	-0.00775574
ATXN10_+_46067532	0.0376056	0.00220881	0.0199072
ATXN10_+_46067565	0.00220475	0.0258679	0.0140363
ATXN10_+_46067566	-0.00442038	0.0383173	0.0169485
ATXN10_+_46067568	0.0347027	0.0179202	0.0263115
ATXN10_+_46067580	0.0454939	-0.0122485	0.0166227
ATXN10_+_46067581	0.0202384	-0.010309	0.00496467
ATXN10_+_46067582	-0.000549484	-0.00189106	-0.00122027
ATXN10_+_46067593	0.0330464	-0.0393746	-0.0031641
ATXN10_+_46067594	0.00384316	0.0343413	0.0190922
ATXN10_+_46067595	-0.00704365	0.0218515	0.00740395
ATXN10_+_46067610	-0.0331227	0.0108028	-0.0111599
ATXN10_+_46067611	-0.0259833	-0.0291301	-0.0275567
ATXN10_+_46067625	0.0377494	-0.0348069	0.00147126
ATXN10_+_46067632	-0.0419499	0.0154447	-0.0132526
ATXN10_+_46067633	0.0182137	-0.00105307	0.00858031
ATXN10_+_46067636	0.0265281	0.0270593	0.0267937
ATXN10_+_46067637	-0.0262067	0.0141556	-0.00602555
ATXN10_+_46067638	-0.0262371	-0.0104929	-0.018365
ATXN10_+_46067647	-0.00724674	0.0287735	0.0107634
ATXN10_+_46067648	-0.0350946	0.0439775	0.00444143
ATXN10_+_46067666	0.0195819	-0.050381	-0.0153995
ATXN10_+_46067667	0.0329151	-0.0110398	0.0109376
ATXN10_+_46067668	0.00845602	0.00569374	0.00707488
ATXN10_+_46067671	0.00107484	-0.0440298	-0.0214775
ATXN10_+_46067672	0.00946998	0.00487495	0.00717247
ATXN10_+_46067697	-0.0441201	-0.00090725	-0.0225137
ATXN10_+_46067698	-0.0196324	0.0327341	0.00655084
ATXN10_+_46067699	-0.0141229	-0.0243185	-0.0192207
ATXN10_+_46067703	0.0116605	-0.0117277	-3.36e-05
ATXN10_+_46067705	-0.00995046	-0.000191024	-0.00507074
ATXN10_+_46067706	-0.00690931	-0.0239505	-0.0154299
ATXN10_+_46067720	0.0130751	-0.0163087	-0.0016168
ATXN10_+_46067723	0.00469515	-0.0134257	-0.00436527
ATXN10_+_46067726	0.00877081	-0.00616881	0.001301
ATXN10_+_46067727	0.00359601	0.00527364	0.00443483
ATXN10_+_46067752	0.051007	-0.00386155	0.0235727
ATXN10_+_46067763	0.0218437	-0.0370077	-0.00758197
ATXN10_+_46067839	-0.00721325	0.0170095	0.00489814
ATXN10_+_46067878	-0.0247057	0.0284874	0.00189087
ATXN10_+_46067881	0.0377494	0.0196656	0.0287075
ATXN10_+_46067883	-0.0144915	0.0265315	0.00601998
ATXN10_+_46067884	-0.0626473	-0.0520087	-0.057328
ATXN10_+_46067903	-0.0202565	-0.00925666	-0.0147566
ATXN10_+_46067906	0.0423692	0.0178127	0.0300909
ATXN10_+_46067909	-0.0203336	-0.000172129	-0.0102529
ATXN10_+_46067924
ATXN10_+_46067925	-0.00775859	0.0201072	0.00617431
ATXN10_+_46067961	-0.0104523	-0.0329634	-0.0217078
ATXN10_+_46067964	0.0261857	-0.0160807	0.00505251
ATXN10_+_46067968	-0.048642	-0.0370978	-0.0428699
ATXN10_+_46067991	0.0115403	0.024109	0.0178247
ATXN10_+_46067997	-0.00326008	0.0139796	0.00535978
ATXN10_+_46067998	0.0250201	-0.018374	0.00332302
ATXN10_+_46068002	0.0152378	-0.0136521	0.000792841
ATXN10_+_46068008	-0.000218151	0.00378937	0.00178561
ATXN10_+_46068016	-0.0173067	-0.0486023	-0.0329545
ATXN10_+_46068017	0.0363562	0.00310816	0.0197322
ATXN10_+_46068056	-0.00961051	-0.00162004	-0.00561528
ATXN10_+_46068083	0.00987342	-0.000727772	0.00457282
ATXN10_+_46068103	0.0141489	0.000166155	0.00715753
ATXN10_+_46068111	-0.0629682	-0.0457451	-0.0543566
ATXN10_+_46068121	0.00368249	-0.0226214	-0.00946944
ATXN10_+_46068133	0.0238421	0.00601863	0.0149304
ATXN10_+_46068141	0.00120018	0.0177721	0.00948616
ATXN10_+_46068144	0.020186	0.0387255	0.0294557
ATXN10_+_46068145	-0.0225585	0.0329895	0.00521554
ATXN10_+_46068146	0.0329879	0.0109525	0.0219702
ATXN10_+_46068150	-0.0258045	0.0129469	-0.00642879
ATXN10_+_46068176	0.0204619	0.0383375	0.0293997
ATXN10_+_46068206	-0.0545138	0.0193309	-0.0175914
ATXN10_+_46068209	-0.00275343	-0.0564605	-0.029607
ATXN10_+_46068210	0.0128577	0.0104643	0.011661
ATXN10_+_46068216	0.000764181	0.00750827	0.00413623
ATXN10_+_46068217	0.0108979	0.00937897	0.0101385
ATXN10_+_46068227	0.00297127	-0.000191024	0.00139012
ATXN10_+_46068243	0.0119266	-0.00987622	0.00102519
ATXN10_+_46068244	-0.0164298	0.030797	0.00718364
ATXN10_+_46068266	0.0113692	-0.026467	-0.00754892
ATXN10_+_46068274	0.00628976	-0.048548	-0.0211291
ATXN10_+_46068275	-0.0255631	-0.0236369	-0.0246
ATXN10_+_46068276	-0.0174704	0.0134961	-0.00198715
ATXN10_+_46068279	-0.0219567	-0.00557401	-0.0137653
ATXN10_+_46068285	0.0224615	-0.0250349	-0.00128671
ATXN10_+_46068290	0.00463447	0.00842301	0.00652874
ATXN10_+_46068302	-0.00355868	-0.0110653	-0.007312
ATXN10_+_46068317	-0.00239518	-0.0285626	-0.0154789
ATXN10_+_46068318	-0.0178017	-0.00652658	-0.0121642
ATXN10_+_46068323	-0.0799108	0.0957264	0.00790778
ATXN10_+_46068333	0.0295201	0.00120376	0.0153619
ATXN10_+_46068346	0.025928	0.0118838	0.0189059
ATXN10_+_46068347	-0.00619909	0.0208538	0.00732738
ATXN10_+_46068366	0.0139479	-0.000803624	0.00657212
ATXN10_+_46068368	0.0384918	-0.0533677	-0.00743796
ATXN10_+_46068390	-0.0281587	0.00818245	-0.00998813
ATXN10_+_46068395	0.014219	-0.0120176	0.00110069
ATXN10_+_46068409	0.00808988	-0.0141994	-0.00305476
ATXN10_+_46068410	0.0175577	0.00074101	0.00914938
ATXN10_+_46068418	0.0216945	-0.0269313	-0.00261838
ATXN10_+_46068421
ATXN10_+_46068456	0.0250201	0.0202195	0.0226198
ATXN10_+_46068457	-0.0190105	-0.0514844	-0.0352474
ATXN10_+_46068528
ATXN10_+_46068535	-0.0231337	-0.023587	-0.0233603
ATXN10_+_46068549	-0.00956452	0.00775539	-0.000904565
ATXN10_+_46068567	-0.0185889	0.00656575	-0.00601156
ATXN10_+_46068568	0.00664417	-0.000463715	0.00309023
ATXN10_+_46068622	0.0881263	0.00757156	0.0478489
ATXN10_+_46068634	0.0414418	-0.00015547	0.0206431
ATXN10_+_46068653	0.0225376	0.0222015	0.0223695
ATXN10_+_46068673	0.0266193	-0.0425322	-0.00795645
ATXN10_+_46068702	-0.0134333	-0.0297621	-0.0215977
ATXN10_+_46068707	-0.00889337	-0.0272784	-0.0180859
ATXN10_+_46068744
ATXN10_-_46066736	0.0162487	0.0371695	0.0267091
ATXN10_-_46066780	-0.00775859	-0.00201772	-0.00488816
ATXN10_-_46066832	0.0519449	-0.00230118	0.0248219
ATXN10_-_46066966
ATXN10_-_46066976	-0.0799108	-0.0275073	-0.0537091
ATXN10_-_46066990	-0.0809744	0.0272838	-0.0268453
ATXN10_-_46067024	0.0186787	0.0526384	0.0356585
ATXN10_-_46067036	-0.0305788	0.0363738	0.00289752
ATXN10_-_46067066	0.0511536	-0.0254907	0.0128315
ATXN10_-_46067067	0.0285764	0.0335558	0.0310661
ATXN10_-_46067082	-0.0294282	-0.0618777	-0.0456529
ATXN10_-_46067083	-0.0172558	-0.0370077	-0.0271317
ATXN10_-_46067134	0.00842318	0.000581374	0.00450228
ATXN10_-_46067135	0.058829	0.00155743	0.0301932
ATXN10_-_46067138	-0.0228287	-0.0387338	-0.0307812
ATXN10_-_46067139	0.0028082	-0.0166712	-0.00693151
ATXN10_-_46067140	-0.0346234	-0.0333865	-0.034005
ATXN10_-_46067141	0.0103486	0.0129254	0.011637
ATXN10_-_46067167	-0.0253669	0.0027726	-0.0112971
ATXN10_-_46067168	-0.0320686	0.014942	-0.0085633
ATXN10_-_46067195	-0.0345152	0.0410984	0.00329161
ATXN10_-_46067254	0.0206544	0.00957818	0.0151163
ATXN10_-_46067255	-0.00438281	0.0512063	0.0234118
ATXN10_-_46067284	-0.00142482	0.0174599	0.00801756
ATXN10_-_46067286	0.0379309	0.0247013	0.0313161
ATXN10_-_46067305	0.00922033	0.0400734	0.0246469
ATXN10_-_46067306	-0.0507311	0.039191	-0.00577005
ATXN10_-_46067320	0.0168619	-0.00259582	0.00713303
ATXN10_-_46067323	0.000491628	-0.0241573	-0.0118328
ATXN10_-_46067389	0.0127952	0.0313208	0.022058
ATXN10_-_46067420	-0.00112359	0.0531782	0.0260273
ATXN10_-_46067434	0.00851039	0.0160073	0.0122588
ATXN10_-_46067435	0.0172231	-0.011229	0.00299707
ATXN10_-_46067455	-0.0190912	0.0364814	0.00869507
ATXN10_-_46067456	0.0329598	0.0631443	0.0480521
ATXN10_-_46067470	-0.0186049	0.0173989	-0.000603005
ATXN10_-_46067490	0.0219945	0.00320569	0.0126001
ATXN10_-_46067502
ATXN10_-_46067541	-0.014079	0.0151641	0.000542519
ATXN10_-_46067556	-8.86e-05	-0.0267257	-0.0134072
ATXN10_-_46067682	-0.029917	-0.0140028	-0.0219599
ATXN10_-_46067694	0.0268436	0.00386167	0.0153526
ATXN10_-_46067745	-0.0657245	0.00637061	-0.0296769
ATXN10_-_46067746	-0.0728736	-0.0202365	-0.046555
ATXN10_-_46067769	-0.00535607	0.0244038	0.00952387
ATXN10_-_46067772	-0.00221861	0.0385836	0.0181825
ATXN10_-_46067784	0.0237923	-0.0134596	0.00516633
ATXN10_-_46067785	0.00814351	0.0167272	0.0124354
ATXN10_-_46067793	0.0457335	-0.0286134	0.00856004
ATXN10_-_46067803	-0.0160351	0.00615562	-0.00493973
ATXN10_-_46067806	-0.0204669	-0.019587	-0.0200269
ATXN10_-_46067817	-0.00314197	0.0229315	0.00989477
ATXN10_-_46067818	0.00981099	-0.00580284	0.00200408
ATXN10_-_46067827	-0.0273747	-0.0275794	-0.027477
ATXN10_-_46067828	-0.0447968	-0.00041992	-0.0226084
ATXN10_-_46067833	0.0114027	0.0010412	0.00622195
ATXN10_-_46067918	-0.0257348	0.00565261	-0.0100411
ATXN10_-_46067938	0.0305998	0.00324823	0.016924
ATXN10_-_46067946	0.000926823	-0.0152527	-0.00716293
ATXN10_-_46067949	0.0200213	0.018031	0.0190262
ATXN10_-_46067988	-0.0174684	-0.00728511	-0.0123768
ATXN10_-_46067994	-0.0293612	-0.0335283	-0.0314447
ATXN10_-_46068012	-0.0286193	0.0343907	0.00288568
ATXN10_-_46068015	0.00356156	0.0518075	0.0276845
ATXN10_-_46068033	-0.00840428	0.0019389	-0.00323269
ATXN10_-_46068053	0.00914197	-0.00771579	0.000713089
ATXN10_-_46068059	0.00549133	-0.0542246	-0.0243666
ATXN10_-_46068065	0.00946998	0.00752039	0.00849518
ATXN10_-_46068066	-0.0141091	-0.0066432	-0.0103762
ATXN10_-_46068071	-0.0295917	-0.0163428	-0.0229672
ATXN10_-_46068075	0.0655824	0.00135599	0.0334692
ATXN10_-_46068076	0.00203193	-0.0123255	-0.0051468
ATXN10_-_46068077	0.00180052	0.0052488	0.00352466
ATXN10_-_46068078	-0.00457619	0.00615562	0.000789713
ATXN10_-_46068079	-0.010554	-0.0234017	-0.0169779
ATXN10_-_46068093	-0.0039305	-0.0210335	-0.012482
ATXN10_-_46068126	-0.00775859	0.0204662	0.00635382
ATXN10_-_46068138	0.0116802	-0.0243036	-0.00631169
ATXN10_-_46068166	-0.0335509	-0.00251652	-0.0180337
ATXN10_-_46068169	-0.0316322	-0.0380021	-0.0348171
ATXN10_-_46068170	-0.000549484	-0.0329451	-0.0167473
ATXN10_-_46068184	0.00789485	-0.0207173	-0.00641124
ATXN10_-_46068185	-0.000271094	-0.00328506	-0.00177808
ATXN10_-_46068205	0.00483528	0.0203274	0.0125813
ATXN10_-_46068240	0.0205319	-0.024046	-0.00175703
ATXN10_-_46068241	-0.0383691	-0.0579659	-0.0481675
ATXN10_-_46068250	-0.0255631	0.0126615	-0.00645082
ATXN10_-_46068251	0.00188436	-0.0201833	-0.00914948
ATXN10_-_46068252	-0.0372835	0.0423641	0.0025403
ATXN10_-_46068258	-0.0093748	-0.0178908	-0.0136328
ATXN10_-_46068259	-0.00553627	0.00339333	-0.00107147
ATXN10_-_46068293	-0.0258535	-0.0140497	-0.0199516
ATXN10_-_46068313	0.0258251	0.0216368	0.0237309
ATXN10_-_46068314	0.0140356	0.00916058	0.0115981
ATXN10_-_46068328	-0.0214461	0.0213205	-6.28e-05
ATXN10_-_46068336	0.0227133	-0.0231046	-0.000195679
ATXN10_-_46068357	0.0266193	-0.00981871	0.0084003
ATXN10_-_46068362
ATXN10_-_46068383	0.0199961	-0.022857	-0.00143047
ATXN10_-_46068394	-0.0060381	-0.0307193	-0.0183787
ATXN10_-_46068417	-0.0196479	0.0145956	-0.00252613
ATXN10_-_46068449	-0.0457832	0.0455643	-0.000109434
ATXN10_-_46068450	-0.0519404	0.0305331	-0.0107036
ATXN10_-_46068467	0.0343349	0.0580051	0.04617
ATXN10_-_46068473	0.039515	0.0272525	0.0333838
ATXN10_-_46068474	-0.0550519	-0.0330764	-0.0440641
ATXN10_-_46068480	0.013555	-0.00273918	0.0054079
ATXN10_-_46068481	0.027224	-0.000237597	0.0134932
ATXN10_-_46068490	0.019838	0.0148945	0.0173663
ATXN10_-_46068491	-0.014815	-0.0102587	-0.0125369
ATXN10_-_46068492	-0.00915479	-0.0250349	-0.0170949
ATXN10_-_46068496	0.00637745	0.00164367	0.00401056
ATXN10_-_46068507	-0.0204094	0.00786385	-0.00627278
ATXN10_-_46068512	0.000846717	-0.0158126	-0.00748293
ATXN10_-_46068517	0.0142395	0.0340683	0.0241539
ATXN10_-_46068518	-0.0473929	-0.0257816	-0.0365872
ATXN10_-_46068523	0.00528911	-0.0141518	-0.00443137
ATXN10_-_46068554		-0.0226128
ATXN10_-_46068573	0.020872	-0.0328215	-0.00597475
ATXN10_-_46068574	0.00710777	0.00987991	0.00849384
ATXN10_-_46068605	0.0228804	0.00944679	0.0161636
ATXN10_-_46068611	0.00494968	-0.0145818	-0.00481604
ATXN10_-_46068642	-0.0255631	-0.0141994	-0.0198813
ATXN10_-_46068644	0.00239646	0.00535581	0.00387614
ATXN10_-_46068657	-0.00172426	0.00253897	0.000407356
ATXN10_-_46068670	0.0437154	-0.0174171	0.0131491
ATXN10_-_46068678	0.0463045	-0.0194844	0.0134101
ATXN10_-_46068693	-0.0466288	0.0317786	-0.00742511
ATXN10_-_46068699	0.00707179	0.00386167	0.00546673
ATXN10_-_46068706	0.00168507	-0.0155824	-0.00694865
ATXN10_-_46068743	-0.0222857	-0.0186417	-0.0204637
ATXN10_-_46068768
AURKA_+_54966253	-0.00904687	0.0349983	0.0129757
AURKA_+_54966436	0.024725	0.00890711	0.0168161
AURKA_+_54966437	0.0016257	-0.035811	-0.0170926
AURKA_+_54966473	-0.00775859	-0.00630811	-0.00703335
AURKA_+_54966474	-0.0320686	0.0360391	0.00198526
AURKA_+_54966475	-0.0323329	-0.0627313	-0.0475321
AURKA_+_54966493	0.059992	-0.0058968	0.0270476
AURKA_+_54966560
AURKA_+_54966592	0.0202515	0.00726835	0.0137599
AURKA_+_54966638	0.0222043	-0.00746785	0.00736821
AURKA_+_54966639	-0.0189187	0.030797	0.00593918
AURKA_+_54966653	0.0463045	-0.0162373	0.0150336
AURKA_+_54966690	-0.00242444	-0.00906309	-0.00574376
AURKA_+_54966722	0.0244747	-0.0272189	-0.00137209
AURKA_+_54966723	-0.0050093	-0.029559	-0.0172842
AURKA_+_54966731	0.0472742	-0.0445638	0.00135521
AURKA_+_54966735	-0.0399142	0.00890711	-0.0155035
AURKA_+_54966747	0.0408615	-0.0540106	-0.00657458
AURKA_+_54966775	0.0104897	0.0275511	0.0190204
AURKA_+_54966776	0.00847151	-0.048544	-0.0200363
AURKA_+_54966777	-0.0336203	-0.0110249	-0.0223226
AURKA_+_54966778	-0.00975617	0.00750603	-0.00112507
AURKA_+_54966817	-0.0167509	0.0141556	-0.00129765
AURKA_+_54966818	0.0127952	-0.0108642	0.000965511
AURKA_+_54966819	-0.00314443	0.0297331	0.0132944
AURKA_+_54966834	-0.00150121	0.0231347	0.0108167
AURKA_+_54966856	0.00696105	0.0206597	0.0138104
AURKA_+_54966860	0.0307615	-0.0066186	0.0120714
AURKA_+_54966861	0.00322177	-0.0131882	-0.00498323
AURKA_+_54966911	0.0122393	0.0239804	0.0181099
AURKA_+_54966912	0.00287849	-0.0142735	-0.00569749
AURKA_+_54966947	0.0101722	0.000109515	0.00514083
AURKA_+_54966951	-0.0212881	-0.0121464	-0.0167173
AURKA_+_54966952	-0.0158679	-0.0243878	-0.0201279
AURKA_+_54966955	0.00762063	0.00420469	0.00591266
AURKA_+_54966956	0.00825513	0.0348519	0.0215535
AURKA_+_54966960	-0.00134256	-0.0208205	-0.0110815
AURKA_+_54966961	0.0130545	0.0520927	0.0325736
AURKA_+_54966976	0.0321885	0.018184	0.0251863
AURKA_+_54966988	-0.0252294	-0.0220902	-0.0236598
AURKA_+_54966989	0.0178915	-0.0211786	-0.00164353
AURKA_+_54966990	0.00269083	-0.0231495	-0.0102293
AURKA_+_54966997	0.0189055	0.0143275	0.0166165
AURKA_+_54967027	0.0120879	-0.0158084	-0.00186026
AURKA_+_54967038	-0.0129542	0.0141213	0.000583571
AURKA_+_54967046	0.01847	-0.0198078	-0.000668896
AURKA_+_54967047	0.0154514	0.000910343	0.00818088
AURKA_+_54967089	0.0224615	-0.0400598	-0.00879914
AURKA_+_54967137	0.00790597	-0.0400943	-0.0160942
AURKA_+_54967146	-0.00621711	0.00458728	-0.00081492
AURKA_+_54967162	0.0077825	0.00622967	0.00700609
AURKA_+_54967163	-0.000119118	-0.0177434	-0.00893124
AURKA_+_54967166	0.00567389	-0.0163315	-0.00532882
AURKA_+_54967170	-0.0104165	0.00173226	-0.00434214
AURKA_+_54967176	-0.0229845	-0.00539697	-0.0141908
AURKA_+_54967179	-0.0609586	-0.0180162	-0.0394874
AURKA_+_54967191	0.00384316	0.00306027	0.00345172
AURKA_+_54967192	0.0061328	0.0266987	0.0164158
AURKA_+_54967193	0.0365621	-0.0236018	0.00648018
AURKA_+_54967194	0.00966805	-0.0132926	-0.00181227
AURKA_+_54967204	-0.00701783	-0.0297466	-0.0183822
AURKA_+_54967205	0.0159104	-0.0373248	-0.0107072
AURKA_+_54967208	-0.0240599	-0.0368164	-0.0304381
AURKA_+_54967209	-0.0235309	-0.0186417	-0.0210863
AURKA_+_54967218	-0.00468316	-0.0274224	-0.0160528
AURKA_+_54967219	0.00773124	-0.0348426	-0.0135557
AURKA_+_54967222	0.0437839	-0.0540773	-0.00514672
AURKA_+_54967229	-0.00277349	-0.0398849	-0.0213292
AURKA_+_54967230	0.00935924	0.0369749	0.0231671
AURKA_+_54967259	0.0277926	-0.0190706	0.00436099
AURKA_+_54967301	-0.00775859	0.00940279	0.000822103
AURKA_+_54967302	0.005956	0.0155513	0.0107537
AURKA_+_54967317	-0.00665511	0.0154621	0.00440349
AURKA_+_54967325	0.0187428	-0.00892578	0.00490853
AURKA_+_54967368	0.0178362	0.00412403	0.0109801
AURKA_+_54967369	0.0113589	0.0136698	0.0125144
AURKA_+_54967375	0.0157694	0.0350136	0.0253915
AURKA_+_54967401	0.0107044	0.0123807	0.0115426
AURKA_+_54967422	-0.0053986	0.0264838	0.0105426
AURKA_+_54967423	-0.0195178	0.00265396	-0.00843194
AURKA_+_54967432	-0.0330313	-0.0303599	-0.0316956
AURKA_+_54967447	7.77e-05	-0.0153845	-0.00765339
AURKA_+_54967458	0.009803	-0.00944249	0.000180258
AURKA_+_54967479	-0.0114253	-0.00634129	-0.00888327
AURKA_+_54967480	0.00240788	0.00844975	0.00542881
AURKA_+_54967481	0.00718164	-0.0161924	-0.00450537
AURKA_+_54967493	-0.0367537	-0.0217125	-0.0292331
AURKA_+_54967503	0.029465	-0.00881233	0.0103263
AURKA_+_54967525	0.0140936	-0.0332788	-0.00959264
AURKA_+_54967526	-0.0156252	-0.00683636	-0.0112308
AURKA_+_54967527	0.007388	-0.00570646	0.000840772
AURKA_+_54967562	0.0103002	0.00249675	0.00639846
AURKA_+_54967579	-0.0139614	0.0045188	-0.00472129
AURKA_+_54967591	0.0587268	-0.00285338	0.0279367
AURKA_+_54967631	-0.0248216	-0.00634816	-0.0155849
AURKA_+_54967661	-0.0285696	0.00297286	-0.0127984
AURKA_+_54967662	-0.00775859	-0.0258565	-0.0168075
AURKA_+_54967722	-0.000830487	0.0258679	0.0125187
AURKA_+_54967730	0.0127952	0.000796334	0.00679579
AURKA_+_54967748	-0.0673781	-0.0162373	-0.0418077
AURKA_+_54967757	-0.0185547	-0.0355606	-0.0270576
AURKA_+_54967824	-0.0010904	-0.0186417	-0.00986605
AURKA_+_54967881	-0.0451611	0.0355849	-0.0047881
AURKA_+_54967897	-0.0350412	-0.0119205	-0.0234808
AURKA_+_54967922	-0.0312506	0.029794	-0.000728317
AURKA_+_54967923	-0.0176889	0.0128953	-0.00239683
AURKA_+_54967924	-0.0314198	0.00963228	-0.0108937
AURKA_+_54967928	0.0100459	-0.0126223	-0.00128819
AURKA_+_54967943	-0.0237142	-0.00897953	-0.0163468
AURKA_+_54967956	0.00018042	-0.00994424	-0.00488191
AURKA_+_54967957	-0.00458377	-0.00219615	-0.00338996
AURKA_+_54967961	-0.00492585	-0.00207705	-0.00350145
AURKA_+_54967966	0.0214491	0.0156902	0.0185697
AURKA_+_54967976	-0.0279498	0.00454549	-0.0117022
AURKA_+_54967985	-0.0298827	-0.00964897	-0.0197658
AURKA_+_54968030	0.0045581	-0.0141228	-0.00478235
AURKA_+_54968035	0.0214005	0.00604537	0.013723
AURKA_+_54968050	-0.00135723	-0.0295676	-0.0154624
AURKA_+_54968055	0.00824408	-0.00191915	0.00316247
AURKA_+_54968073	0.0410691	0.000319052	0.0206941
AURKA_+_54968119	0.0255035	-0.0419896	-0.00824305
AURKA_-_54966305	0.00635742	-0.0407654	-0.017204
AURKA_-_54966330	0.108973
AURKA_-_54966331
AURKA_-_54966337	0.00904717	-0.036139	-0.0135459
AURKA_-_54966341	-0.0197071
AURKA_-_54966347	-0.0101829	-4.55e-05	-0.00511421
AURKA_-_54966353	-0.0377807	0.0109163	-0.0134322
AURKA_-_54966376	0.000755109	-0.00230118	-0.000773037
AURKA_-_54966383	0.0396211	-0.0415045	-0.000941682
AURKA_-_54966402	-0.0715585	-0.0404686	-0.0560136
AURKA_-_54966406	0.0378089	-0.0132926	0.0122581
AURKA_-_54966419	-0.0310062	0.0681109	0.0185524
AURKA_-_54966442	-0.0164575	0.0227811	0.00316179
AURKA_-_54966496	0.0320413	-0.00530461	0.0133683
AURKA_-_54966537	0.0305998	0.0117131	0.0211564
AURKA_-_54966564
AURKA_-_54966565		0.0382097
AURKA_-_54966603	-0.05169
AURKA_-_54966642	0.0277234	-0.0030769	0.0123232
AURKA_-_54966658	0.0422015	-0.0186417	0.0117799
AURKA_-_54966665
AURKA_-_54966679	-0.0132389	-0.0425322	-0.0278856
AURKA_-_54966684	-0.074459	-0.00640509	-0.0404321
AURKA_-_54966685	-0.00283788	0.0400157	0.0185889
AURKA_-_54966689	-0.043913	-0.00407395	-0.0239935
AURKA_-_54966700	-0.0293167	-0.00440827	-0.0168625
AURKA_-_54966703	-0.0317135	0.00991365	-0.0108999
AURKA_-_54966739	-0.0119918	-0.00991811	-0.010955
AURKA_-_54966746	-0.0212502	0.000493541	-0.0103783
AURKA_-_54966756	-0.0169977	-0.0274965	-0.0222471
AURKA_-_54966774	0.0144469	-0.00771579	0.00336554
AURKA_-_54966916	0.0405775	-0.0298925	0.0053425
AURKA_-_54966925	0.0219945	-0.0250349	-0.00152022
AURKA_-_54966928	-0.0195892	0.0408046	0.0106077
AURKA_-_54967034	-0.0428514	-0.0294178	-0.0361346
AURKA_-_54967035	0.0613746	-0.0232275	0.0190735
AURKA_-_54967043	0.00683288	-0.00893096	-0.00104904
AURKA_-_54967051	0.00424513	0.0221093	0.0131772
AURKA_-_54967056	0.0340632	-0.0289116	0.00257581
AURKA_-_54967065	0.000657722	-0.00856537	-0.00395382
AURKA_-_54967071	-0.00372798	0.00817575	0.00222389
AURKA_-_54967072	-0.0517749	-0.0256247	-0.0386998
AURKA_-_54967075	-0.016759	0.00977119	-0.00349392
AURKA_-_54967076	-0.0235799	-0.0105121	-0.017046
AURKA_-_54967108	-0.0334612	-0.0370141	-0.0352376
AURKA_-_54967111	-0.00594447	0.0230394	0.00854747
AURKA_-_54967121	-0.0557003	0.026936	-0.0143821
AURKA_-_54967122	-0.0525055	-0.0504761	-0.0514908
AURKA_-_54967123	-0.00342208	-0.060397	-0.0319096
AURKA_-_54967199	0.00853742	-0.0267814	-0.00912199
AURKA_-_54967215	-0.0303025	-0.0316532	-0.0309779
AURKA_-_54967324	0.0107533	0.0357053	0.0232293
AURKA_-_54967341	-0.0193603	0.00891213	-0.0052241
AURKA_-_54967356	-0.00272645	-0.0132134	-0.00796994
AURKA_-_54967393	0.003732	-0.00599029	-0.00112915
AURKA_-_54967394	-0.0141943	0.0721848	0.0289953
AURKA_-_54967411	0.00100095	0.00492665	0.0029638
AURKA_-_54967441
AURKA_-_54967444	0.0212447	-0.0137229	0.00376088
AURKA_-_54967453	-0.0455028	0.0118542	-0.0168243
AURKA_-_54967486	-0.0275998	-0.0173817	-0.0224908
AURKA_-_54967498	0.0330723	0.0237631	0.0284177
AURKA_-_54967502	-0.0281199	0.00103642	-0.0135417
AURKA_-_54967513	0.00683591	0.00946012	0.00814801
AURKA_-_54967552	-0.0144915	0.0266061	0.0060573
AURKA_-_54967567	-0.0231504	0.0118336	-0.00565841
AURKA_-_54967570	-0.0380548	0.0215747	-0.00824004
AURKA_-_54967649	-0.0546534	-0.00501996	-0.0298367
AURKA_-_54967653	-0.0261085	0.000783218	-0.0126626
AURKA_-_54967658	0.0152783	0.01197	0.0136242
AURKA_-_54967693	-0.0145163	-0.00517658	-0.00984642
AURKA_-_54967698	-0.0367537	-0.0146374	-0.0256956
AURKA_-_54967706	-0.0448465	-0.0318626	-0.0383545
AURKA_-_54967707	-0.0488662	0.0117324	-0.0185669
AURKA_-_54967711	-0.00465245	-0.0108034	-0.00772792
AURKA_-_54967734	-0.0289676	-0.00836794	-0.0186678
AURKA_-_54967760	-0.0623258	-0.0644555	-0.0633906
AURKA_-_54967769	0.0105587	0.011871	0.0112148
AURKA_-_54967776	0.00945703	-0.00115921	0.00414891
AURKA_-_54967795	-0.014499	-0.00465739	-0.00957821
AURKA_-_54967800	-0.00986949	0.0286469	0.00938871
AURKA_-_54967804	-0.024312	0.00966527	-0.00732338
AURKA_-_54967808	-0.00987172	0.0113312	0.000729728
AURKA_-_54967809	-0.0107483	-0.00601896	-0.00838363
AURKA_-_54967810	0.00532058	-0.0220376	-0.00835852
AURKA_-_54967840	0.0168982	0.00429059	0.0105944
AURKA_-_54967841	-0.00775859	-0.0124042	-0.0100814
AURKA_-_54967850	0.024182	-0.0170506	0.00356568
AURKA_-_54967871	0.0166245	-0.0231495	-0.00326249
AURKA_-_54967874	-0.00603067	-0.00114442	-0.00358754
AURKA_-_54967915	0.0196732	0.0370759	0.0283745
AURKA_-_54967941	0.0161418	-0.00686738	0.00463721
AURKA_-_54967942	-0.00687848	0.0489822	0.0210518
AURKA_-_54967992	0.0144066	-0.0321436	-0.00886854
AURKA_-_54967998	-0.0226813	0.0506987	0.0140087
AURKA_-_54968012	-0.00648871	0.00184894	-0.00231988
AURKA_-_54968013	-7.88e-05	-0.0218773	-0.010978
AURKA_-_54968014	-0.0166391	0.00289506	-0.00687202
AURKA_-_54968015	0.00584157	0.0244909	0.0151662
AURKA_-_54968053	0.00494968	0.00224891	0.0035993
AURKA_-_54968059	0.0239098	-0.0363146	-0.00620244
AURKA_-_54968064	0.010986	0.0187848	0.0148854
AURKA_-_54968065	-0.0122035	0.0128002	0.000298349
AURKA_-_54968108	0.00834166	-0.0258606	-0.00875947
AURKA_-_54968123	-0.0146767	-0.0139733	-0.014325
AURKA_-_54968141	0.0159947	-0.00352148	0.00623661
AURKA_-_54968142	0.00989365	0.00569093	0.00779229
AURKA_-_54968157	0.0150176	-0.0123563	0.00133065
AURKA_-_54968158	0.0351717	-0.000178158	0.0174968
AURKA_-_54968257	0.0392423	0.00147707	0.0203597
AURKB_+_8112996	0.0330336	0.00672467	0.0198791
AURKB_+_8112997	0.0342247	-0.0474775	-0.00662642
AURKB_+_8113060	0.0180248	-0.092988	-0.0374816
AURKB_+_8113080	-0.00462113	0.0290841	0.0122315
AURKB_+_8113108		-0.0600295
AURKB_+_8113212	-0.00345706	0.0098555	0.00319922
AURKB_+_8113213	-0.0406739	-0.00711471	-0.0238943
AURKB_+_8113254	0.000940319	-0.0444831	-0.0217714
AURKB_+_8113265	0.0106041	-0.00672122	0.00194143
AURKB_+_8113270	-0.0136856	0.00631608	-0.00368477
AURKB_+_8113312	0.039799	0.0533026	0.0465508
AURKB_+_8113337
AURKB_+_8113367	-0.00636239	-0.0151588	-0.0107606
AURKB_+_8113368		-0.0407494
AURKB_+_8113434	0.00835931	-0.013017	-0.00232885
AURKB_+_8113435	0.0176118	0.00827865	0.0129452
AURKB_+_8113449	0.0134678	-0.0338622	-0.0101972
AURKB_+_8113488	0.048223	-0.00281672	0.0227032
AURKB_+_8113493	0.00291398	-0.0301742	-0.0136301
AURKB_+_8113512	0.00274574	-0.0530206	-0.0251374
AURKB_+_8113542	-0.0120834	0.0501797	0.0190482
AURKB_+_8113631	-0.0314773	-2.66e-05	-0.015752
AURKB_+_8113640	0.00100843	-0.00439385	-0.00169271
AURKB_+_8113653	0.0452668
AURKB_+_8113654	0.0544076	0.00224891	0.0283282
AURKB_+_8113690	-0.070427	0.00310816	-0.0336594
AURKB_+_8113691	-0.010772	0.012189	0.000708514
AURKB_+_8113712	0.00538361	0.00169917	0.00354139
AURKB_+_8113715	0.0161963	-0.00201772	0.00708931
AURKB_+_8113716	-0.0306219	-0.035811	-0.0332164
AURKB_+_8113717	-0.0687852	-0.00388968	-0.0363374
AURKB_+_8113718	-0.0142641	0.00770199	-0.00328104
AURKB_+_8113721	-0.0183104	-0.00519627	-0.0117534
AURKB_+_8113722	-0.00272645	0.012959	0.00511626
AURKB_+_8113741	-0.0224257	-0.00714145	-0.0147836
AURKB_+_8113745	0.0134704	-0.0168004	-0.00166503
AURKB_+_8113749	0.0205934	-0.0197039	0.000444716
AURKB_+_8113750	-0.0241731	0.0232594	-0.000456824
AURKB_+_8113769	-0.0232352	-0.0956623	-0.0594487
AURKB_+_8113773	-0.0702781	-0.0363404	-0.0533092
AURKB_+_8113774	-0.00775859	-0.0267891	-0.0172738
AURKB_+_8113782	-0.000613882	-0.0175452	-0.00907952
AURKB_+_8113783	-0.0823755	-0.0124846	-0.04743
AURKB_+_8113794	-0.0284809	-0.0153242	-0.0219025
AURKB_+_8113806	-0.019174	-0.0373523	-0.0282631
AURKB_+_8113812	-0.0463968	-0.0398579	-0.0431274
AURKB_+_8113813	-0.0575614	-0.010726	-0.0341437
AURKB_+_8113824	-0.0260698	-0.00989568	-0.0179827
AURKB_+_8113846	-0.0989842	-0.0982068	-0.0985955
AURKB_+_8113854	-0.0201297	-0.00605473	-0.0130922
AURKB_+_8113872	-0.00179368	-0.00546728	-0.00363048
AURKB_+_8113873	0.0139954	-0.0044417	0.00477685
AURKB_+_8113880	-0.0609909	0.00736231	-0.0268143
AURKB_+_8113881	0.0121794	0.0152193	0.0136993
AURKB_+_8113905
AURKB_+_8113910	-0.0416571	-0.0485717	-0.0451144
AURKB_+_8113935	-0.0146687	-0.00576183	-0.0102153
AURKB_+_8113936	0.0167757	-0.0437399	-0.0134821
AURKB_+_8113939		-0.103729
AURKB_+_8113940	0.0030219	-0.0470511	-0.0220146
AURKB_+_8113941	0.0351201	0.0213205	0.0282203
AURKB_+_8113946	0.000213291	0.00206238	0.00113784
AURKB_+_8113966	-0.198528	-0.177448	-0.187988
AURKB_+_8113967	-0.00342208	-0.0802286	-0.0418253
AURKB_+_8113972	-0.0609473	0.0196955	-0.0206259
AURKB_+_8113979	-0.00129255	0.0050519	0.00187968
AURKB_+_8113980	-0.0233713	-0.0196555	-0.0215134
AURKB_+_8113995	0.0448147	0.000274859	0.0225448
AURKB_+_8114018	-0.0195312	-0.00207705	-0.0108041
AURKB_+_8114059	-0.00202282	-0.0269313	-0.014477
AURKB_+_8114087	-0.0352061	-0.00273918	-0.0189726
AURKB_+_8114465	0.0155489	0.045211	0.03038
AURKB_+_8114501	-0.0063171	-0.0348672	-0.0205921
AURKB_+_8114502	0.0453348	-0.0276822	0.00882629
AURKB_+_8114547		-0.0377668
AURKB_+_8114548	-0.0234633	0.0164226	-0.00352033
AURKB_+_8114696	-0.0160577	-0.0706274	-0.0433426
AURKB_+_8114712	-0.00775859	0.0128768	0.00255912
AURKB_+_8114715	0.0802425	0.0287004	0.0544715
AURKB_+_8114723		-0.0212365
AURKB_+_8114751	-0.00904687	-0.0180009	-0.0135239
AURKB_+_8114816	-0.0241538	0.00908304	-0.00753538
AURKB_+_8114822	-0.0798675	-0.0158536	-0.0478606
AURKB_-_8112950	-0.00775859	-0.0120886	-0.00992359
AURKB_-_8113017
AURKB_-_8113026	-0.00204332	0.011826	0.00489134
AURKB_-_8113106	-0.0265286	-0.0186417	-0.0225852
AURKB_-_8113107	-0.0141091	0.0388178	0.0123543
AURKB_-_8113189	0.0123515	-0.0700129	-0.0288307
AURKB_-_8113198	0.020758	-0.0666989	-0.0229704
AURKB_-_8113206	-0.00775859	0.0231668	0.00770411
AURKB_-_8113263	-0.0156428	-0.0316967	-0.0236698
AURKB_-_8113277	0.00433452	-0.00970754	-0.00268651
AURKB_-_8113306	-0.0237781	-0.025579	-0.0246786
AURKB_-_8113320	-0.0591813	0.0653358	0.00307728
AURKB_-_8113326	0.0091261	-0.0156119	-0.00324288
AURKB_-_8113345	0.0235183	0.00973866	0.0166285
AURKB_-_8113346	-0.0137748	0.000109515	-0.00683263
AURKB_-_8113364	-0.00865047	0.0190547	0.00520212
AURKB_-_8113365	0.0178915	-0.0205789	-0.0013437
AURKB_-_8113378	0.00532405	0.0193495	0.0123368
AURKB_-_8113388	-0.000830487	0.0221542	0.0106619
AURKB_-_8113389	-0.0316016	0.0429885	0.00569348
AURKB_-_8113390	0.0123713	0.043852	0.0281117
AURKB_-_8113442	0.027224	-0.0193481	0.00393796
AURKB_-_8113456	0.0104385	0.00337992	0.00690919
AURKB_-_8113457	-0.0218946	-0.0302285	-0.0260616
AURKB_-_8113458	-0.0492179	0.0337199	-0.00774903
AURKB_-_8113464	-0.0801258	0.0242346	-0.0279456
AURKB_-_8113465	0.0138641	-0.015238	-0.000686966
AURKB_-_8113466
AURKB_-_8113467	-0.0275164	0.0298902	0.00118692
AURKB_-_8113473	-0.00300552	-0.00106045	-0.00203298
AURKB_-_8113474	-0.00644922	0.0259253	0.00973803
AURKB_-_8113481	0.00191769	0.00474579	0.00333174
AURKB_-_8113482	0.0137288	-0.020349	-0.00331014
AURKB_-_8113503	-0.0201447	0.0403504	0.0101029
AURKB_-_8113510	-0.0673165	-0.00207705	-0.0346968
AURKB_-_8113511	-0.0359936	-0.022824	-0.0294088
AURKB_-_8113516	0.013911	0.0180106	0.0159608
AURKB_-_8113517	-0.00775859	-0.0479551	-0.0278568
AURKB_-_8113518	0.0196552	0.0113897	0.0155224
AURKB_-_8113522	0.01847	0.0368928	0.0276814
AURKB_-_8113536	0.000449292	0.0147991	0.00762422
AURKB_-_8113537	0.0268436	0.00378471	0.0153141
AURKB_-_8113556	0.0274623	-0.0160596	0.00570133
AURKB_-_8113557	-0.000604753	0.0357053	0.0175503
AURKB_-_8113643	-0.027847	-0.0186417	-0.0232444
AURKB_-_8113662	-0.0233664	-0.0459359	-0.0346512
AURKB_-_8113669	0.00647742	-0.0845823	-0.0390525
AURKB_-_8113670	0.0362094	-0.0155217	0.0103439
AURKB_-_8113676	0.0217193	-0.0523891	-0.0153349
AURKB_-_8113699	-0.0429795	0.0198849	-0.0115473
AURKB_-_8113700	-0.00162712	0.0497584	0.0240656
AURKB_-_8113706	0.0226765	0.152163	0.0874196
AURKB_-_8113768	0.0165514	-0.0128492	0.00185114
AURKB_-_8113780	-0.143381	-0.0829627	-0.113172
AURKB_-_8113823	-0.0036131	0.00837961	0.00238326
AURKB_-_8113834	-0.0249079	0.00709794	-0.00890498
AURKB_-_8113837	-0.0232803	0.00106389	-0.0111082
AURKB_-_8113850	-0.0456399	-0.037311	-0.0414754
AURKB_-_8113851	-0.143739	-0.158156	-0.150947
AURKB_-_8113859		-0.23717
AURKB_-_8113876
AURKB_-_8113915	-0.150487	-0.080609	-0.115548
AURKB_-_8113921	0.0325463	-0.0131394	0.00970345
AURKB_-_8113944	-0.0167107	-0.0186417	-0.0176762
AURKB_-_8113953	-0.00314898	0.0276394	0.0122452
AURKB_-_8113954	-0.0404422	0.0020989	-0.0191717
AURKB_-_8113986	-0.0199439	0.00747257	-0.00623565
AURKB_-_8114013	0.0117208	0.00420469	0.00796275
AURKB_-_8114014	-0.0366198	-0.0265856	-0.0316027
AURKB_-_8114024	0.0265385	-0.0194102	0.00356412
AURKB_-_8114043	0.0103486	0.0192461	0.0147974
AURKB_-_8114044	-0.0307549	-0.04414	-0.0374475
AURKB_-_8114055	0.00794613	0.0424173	0.0251817
AURKB_-_8114068	0.0092862	-0.0543186	-0.0225162
AURKB_-_8114457
AURKB_-_8114485	0.00426179	0.0256459	0.0149538
AURKB_-_8114487	-0.013848	-0.0217804	-0.0178142
AURKB_-_8114508	0.00883563	-0.0103539	-0.000759119
AURKB_-_8114700	-0.0329914	0.00155743	-0.015717
AURKB_-_8114763	0.031996	0.0180877	0.0250418
AURKB_-_8114764	0.00760642	0.0328606	0.0202335
AURKB_-_8114884	-0.0248764	-0.0250349	-0.0249557
BARD1_+_215673381	0.0123515
BARD1_+_215673479	-0.0541122	-0.0320438	-0.043078
BARD1_+_215673480	0.0510388	-0.0373929	0.00682295
BARD1_+_215673536
BARD1_+_215673579	-0.0221574	-0.0338721	-0.0280147
BARD1_+_215673614	0.0246524	-0.0212365	0.00170794
BARD1_+_215673626	0.00764343	-0.0469745	-0.0196655
BARD1_+_215673627	-0.0340343	-0.0299509	-0.0319926
BARD1_+_215673671	-0.0320686	-0.0733044	-0.0526865
BARD1_+_215673715	-0.047066	0.0641433	0.00853869
BARD1_+_215673724	-0.0014828	-0.00184627	-0.00166453
BARD1_+_215673725	0.00584825	0.0406802	0.0232642
BARD1_+_215673728	-0.0192602	0.032981	0.00686041
BARD1_+_215673732	0.0237605	0.00833863	0.0160496
BARD1_+_215673733	-0.00663338	0.0103229	0.00184476
BARD1_+_215673749	0.0232011	0.0212838	0.0222425
BARD1_+_215673750
BARD1_+_215673770	0.0184126	0.0467968	0.0326047
BARD1_+_215673776	-0.00297901	-0.0364365	-0.0197077
BARD1_+_215673803	-0.0169977	-0.00650505	-0.0117514
BARD1_+_215673804	-0.0275483	-0.0223331	-0.0249407
BARD1_+_215673807	-0.0265464	0.000831473	-0.0128574
BARD1_+_215673808	0.0211839	-0.0263344	-0.00257527
BARD1_+_215673809	0.0208499	0.0349223	0.0278861
BARD1_+_215673813	-0.0107217	-0.0165781	-0.0136499
BARD1_+_215673814	0.0350553	-0.000191024	0.0174322
BARD1_+_215673838	-0.015842	0.0136812	-0.0010804
BARD1_+_215673859	-0.000919348	-0.0272981	-0.0141087
BARD1_+_215673864	-0.0177635	0.0265345	0.00438552
BARD1_+_215673867	-0.0285696	0.00200237	-0.0132836
BARD1_+_215673883	-0.00586727	-0.0425322	-0.0241997
BARD1_+_215673884	0.0242609	-0.0111267	0.00656709
BARD1_+_215673904	-0.0218069	0.0422917	0.0102424
BARD1_+_215673935	-0.0148715	0.0376352	0.0113818
BARD1_+_215673991	0.0564164	0.078906	0.0676612
BARD1_+_215673992	0.0213425	-0.0425322	-0.0105949
BARD1_+_215673993	0.0466193	-0.00421032	0.0212045
BARD1_+_215673994	-0.0294282	0.0156383	-0.00689493
BARD1_+_215674008	0.0330921	-0.0140255	0.0095333
BARD1_+_215674015	0.0315174	-0.00719684	0.0121603
BARD1_+_215674019	0.00370063	0.0153633	0.00953198
BARD1_+_215674020	-0.0330982	-0.00376611	-0.0184322
BARD1_+_215674073	0.0302849	-0.0553988	-0.0125569
BARD1_+_215674076	-0.00909866	-0.0232107	-0.0161547
BARD1_+_215674077	0.0205835	-0.0134032	0.00359014
BARD1_+_215674078	-0.00775859	0	-0.00387929
BARD1_+_215674079	-0.0298786	0.0156213	-0.00712865
BARD1_+_215674094	-0.00459632	0.0271338	0.0112687
BARD1_+_215674095	0.0431485	0.00666263	0.0249055
BARD1_+_215674100	0.0596301	0.0200054	0.0398178
BARD1_+_215674101	-0.0585293	-0.0690323	-0.0637808
BARD1_+_215674113	-0.00329878	-0.0260375	-0.0146681
BARD1_+_215674114	-0.0057535	0.0117731	0.00300981
BARD1_+_215674115	-0.0492842	-0.00189106	-0.0255876
BARD1_+_215674125	-0.0247129	-0.0135523	-0.0191326
BARD1_+_215674134	-0.078169	-0.0165282	-0.0473486
BARD1_+_215674160	0.0116239	-1.19e-05	0.00580602
BARD1_+_215674190	0.0208983	0.011312	0.0161052
BARD1_+_215674191	-0.0143561	-0.0175807	-0.0159684
BARD1_+_215674198	-0.071079	-0.0677806	-0.0694298
BARD1_+_215674204	0.0163991	0.00369974	0.0100494
BARD1_+_215674208	-0.00221861	-0.0243967	-0.0133076
BARD1_+_215674214	0.010728	-0.012987	-0.00112953
BARD1_+_215674242	-0.00675228	0.0134779	0.00336282
BARD1_+_215674243	-0.0109977	-0.0362413	-0.0236195
BARD1_+_215674263	-0.019488	-0.00689937	-0.0131937
BARD1_+_215674269	-0.0096148	-0.0186417	-0.0141283
BARD1_+_215674278	0.0186655	0.00555748	0.0121115
BARD1_+_215674286	-0.00678176	0.0296218	0.01142
BARD1_+_215674296	0.00260281	-0.0142916	-0.00584439
BARD1_+_215674297	0.082798	-0.0119205	0.0354387
BARD1_+_215674300	0.00993837	0.0103983	0.0101683
BARD1_+_215674317	-0.00643185	0.00335657	-0.00153764
BARD1_+_215674342	-0.0306153	0.0273772	-0.00161907
BARD1_+_215674370	-0.0303313	-0.020211	-0.0252712
BARD1_+_215674384	-0.0449822	0.00496579	-0.0200082
BARD1_+_215674388	-0.0250493	-0.0250349	-0.0250421
BARD1_+_215674398	0.00176946	-0.0464675	-0.022349
BARD1_+_215674399	-0.0537382	-0.00859228	-0.0311653
BARD1_+_215674462	0.0165514	0.0367814	0.0266664
BARD1_+_215674472	-0.00429512	-0.00341918	-0.00385715
BARD1_+_215674473	-0.0339205	0.00195511	-0.0159827
BARD1_+_215674507	-0.0243319	-0.0140028	-0.0191674
BARD1_+_215674516	-0.0134603	0.0284557	0.0074977
BARD1_+_215674520	0.0045581	0.0108758	0.00771696
BARD1_+_215674527	-0.00698112	-0.00706812	-0.00702462
BARD1_+_215674571	-0.016215	0.0040816	-0.0060667
BARD1_+_215674578	-0.020296	-0.00771579	-0.0140059
BARD1_+_215674579	0.0687496	-0.0123255	0.028212
BARD1_+_215674605	-0.0389583	-0.00218853	-0.0205734
BARD1_+_215674636	-0.0450873	-0.0425322	-0.0438098
BARD1_+_215674654	-0.00392526	0.00356078	-0.000182237
BARD1_+_215674662	-0.075218	-0.0116648	-0.0434414
BARD1_+_215674688	-0.034709	-0.0204841	-0.0275965
BARD1_+_215674757	-0.0134944	0.0372143	0.01186
BARD1_+_215674791	0.0359187	-0.021925	0.00699687
BARD1_+_215674799	0.0121432	0.0117731	0.0119582
BARD1_+_215674847	-0.0231835	-0.00483579	-0.0140096
BARD1_+_215674848	0.0572154	-0.00263347	0.027291
BARD1_+_215674855	0.0442688	0.0255383	0.0349036
BARD1_+_215674873	0.0533859	0.00789606	0.030641
BARD1_+_215674881	-0.0102278	0.0455925	0.0176823
BARD1_+_215674955	0.0195479	-0.0360117	-0.00823192
BARD1_+_215674956	-0.0171484	0.00302152	-0.00706346
BARD1_+_215674968	0.000796506	0.00431958	0.00255805
BARD1_+_215674984	0.0162768	-0.00833026	0.00397327
BARD1_+_215674996	0.0545547	-0.036139	0.00920786
BARD1_+_215675010	-0.00967712	-0.0514496	-0.0305634
BARD1_+_215675025	-0.0240393	0.0229397	-0.00054977
BARD1_+_215675032	0.00413913	0.0269987	0.0155689
BARD1_+_215675033	0.0689581
BARD1_+_215675039
BARD1_+_215675069	-0.0487574	0.0587827	0.00501268
BARD1_+_215675141	-0.000626624	0.0139154	0.0066444
BARD1_+_215675142	-0.0505867	0.0578632	0.00363822
BARD1_+_215675171	0.00494968	0.0515704	0.02826
BARD1_+_215675201	-0.0290876	0.0418221	0.00636726
BARD1_+_215675373	-0.0234633	-0.0259833	-0.0247233
BARD1_+_215675376	-0.00174241	-0.0227691	-0.0122558
BARD1_+_215675414	-0.010772	-0.031818	-0.021295
BARD1_-_215673453	-0.0295126	-0.0367075	-0.03311
BARD1_-_215673475	-0.0234633	0.00856632	-0.00744849
BARD1_-_215673501	0.0270439	0.0244038	0.0257239
BARD1_-_215673531	-0.0157452	0.020921	0.0025879
BARD1_-_215673532	-0.00420275	-0.0497031	-0.0269529
BARD1_-_215673606
BARD1_-_215673648	0.00893016	-0.0328215	-0.0119457
BARD1_-_215673653	-0.0276304	0.0592202	0.0157949
BARD1_-_215673670	-0.0220583	-0.0231495	-0.0226039
BARD1_-_215673689	0.0168982	0.0157741	0.0163362
BARD1_-_215673710	0.0330464	-0.00919365	0.0119264
BARD1_-_215673718	-0.0274438	-0.0995741	-0.0635089
BARD1_-_215673720	0.0148309
BARD1_-_215673723	-0.0197071	0.00589822	-0.00690445
BARD1_-_215673763	-0.0290876	-0.00189106	-0.0154893
BARD1_-_215673764	-0.00667894	0.0184983	0.00590968
BARD1_-_215673774	0.0153263	-0.000212636	0.00755682
BARD1_-_215673775	0.00262061	-0.0474405	-0.0224099
BARD1_-_215673779	-0.0457619	-0.0343908	-0.0400763
BARD1_-_215673780	0.0165514	0.00292003	0.00973573
BARD1_-_215673829
BARD1_-_215673832	0.0481694	-0.0136013	0.017284
BARD1_-_215673841	0.0263665	-0.0196269	0.0033698
BARD1_-_215673916	-0.0089231	-0.090717	-0.0498201
BARD1_-_215673923	-0.0494505	0.0179202	-0.0157652
BARD1_-_215673924	0.0183412	-0.00400907	0.00716607
BARD1_-_215673929	0.0606362	-0.0176298	0.0215032
BARD1_-_215673997	0.0339585	0.00599972	0.0199791
BARD1_-_215674001	0.000491628	0.00897013	0.00473088
BARD1_-_215674034	0.0305998	0.00307816	0.016839
BARD1_-_215674035	-0.0165256	0.0186641	0.00106927
BARD1_-_215674040	-0.00272645	-0.0320438	-0.0173851
BARD1_-_215674044	0.0346245	0.00817575	0.0214001
BARD1_-_215674047	-0.0324295	-0.00248532	-0.0174574
BARD1_-_215674177	-0.0120371	0.0105979	-0.000719603
BARD1_-_215674188	0.0366482	-0.0479253	-0.00563855
BARD1_-_215674189	-0.0141308	0.0210863	0.00347775
BARD1_-_215674211	0.0289226	-0.0119708	0.00847588
BARD1_-_215674219	0.0151978	-0.0162872	-0.000544709
BARD1_-_215674222	0.0291737	-0.000675598	0.0142491
BARD1_-_215674223	-0.0561469	-0.035634	-0.0458905
BARD1_-_215674228	-0.00997475	0.0494695	0.0197474
BARD1_-_215674235	-0.0500389	0.0320391	-0.0089999
BARD1_-_215674246	-0.00526626	0.0729357	0.0338347
BARD1_-_215674251	0.00900017	0.0456735	0.0273369
BARD1_-_215674259	0.0180007	-0.0534581	-0.0177287
BARD1_-_215674266	0.0263193	-0.0011235	0.0125979
BARD1_-_215674274	0.00628976	0.0321319	0.0192108
BARD1_-_215674289	0.0133783	-0.0181002	-0.00236099
BARD1_-_215674306	0.00451084	0.000513321	0.00251208
BARD1_-_215674314	-0.00100596	0.0342772	0.0166356
BARD1_-_215674329	-0.0169005	-0.0282974	-0.0225989
BARD1_-_215674330	-0.0305676	0.0112894	-0.00963912
BARD1_-_215674338	0.0077631	0.0202753	0.0140192
BARD1_-_215674348	0.0324389	-0.00960122	0.0114188
BARD1_-_215674358	-0.0888415	0.0125558	-0.0381429
BARD1_-_215674359	-0.0134333	-0.0111847	-0.012309
BARD1_-_215674387	0.0102466	0.0657916	0.0380191
BARD1_-_215674408
BARD1_-_215674409	-0.055645	-0.0252911	-0.040468
BARD1_-_215674413	-0.027751
BARD1_-_215674416	0.0751832	-0.0338894	0.0206469
BARD1_-_215674417	-0.0431301	0.0105979	-0.0162661
BARD1_-_215674427	0.0744449	-0.0227691	0.0258379
BARD1_-_215674428	0.0208185	-0.00124556	0.00978649
BARD1_-_215674429	0.0099582	-0.00815331	0.000902446
BARD1_-_215674482	0.0572939	-0.043439	0.00692744
BARD1_-_215674483	-0.0244473	-0.0303599	-0.0274036
BARD1_-_215674492
BARD1_-_215674493	-0.0155582	0.0180877	0.00126471
BARD1_-_215674499	-0.0116237	-0.0246674	-0.0181455
BARD1_-_215674500	-0.0441745	0.0218428	-0.0111658
BARD1_-_215674501	0.0232583	-0.00251652	0.0103709
BARD1_-_215674505	0.0201697	-0.0119205	0.00412461
BARD1_-_215674506	0.0651153	0.0533837	0.0592495
BARD1_-_215674526	0.0214259	-0.0537937	-0.0161839
BARD1_-_215674534	0.00641978	-0.00395339	0.00123319
BARD1_-_215674535	0.0245711	-0.0275794	-0.00150414
BARD1_-_215674538	-0.0024457	-0.0223331	-0.0123894
BARD1_-_215674546	0.00785843	0.0137673	0.0108129
BARD1_-_215674547	0.0494591	0.00228743	0.0258733
BARD1_-_215674548	0.0376023	-0.00189106	0.0178556
BARD1_-_215674553	-0.0164575	0.0395969	0.0115697
BARD1_-_215674589	-0.0385574	0.0356194	-0.00146903
BARD1_-_215674590	-0.0155582	0.00295076	-0.00630374
BARD1_-_215674597	0.0106244	0.0226232	0.0166238
BARD1_-_215674598	-0.0164339	0.0328606	0.00821336
BARD1_-_215674599	-0.0127907	0.0105979	-0.00109641
BARD1_-_215674602	-0.0128679	-0.0181463	-0.0155071
BARD1_-_215674619	-0.0154532	-0.0212972	-0.0183752
BARD1_-_215674620	-0.0105658	0.00932306	-0.000621351
BARD1_-_215674627	0.00519683	-0.0102289	-0.00251605
BARD1_-_215674628	-0.0558946	0.0214853	-0.0172047
BARD1_-_215674629	0.0354385	0.0343907	0.0349146
BARD1_-_215674630	0.00810883	-0.0191546	-0.00552286
BARD1_-_215674672	-0.0184312	0.0538711	0.01772
BARD1_-_215674673	0.0414418	-0.011292	0.0150749
BARD1_-_215674681	0.0121794	-0.00890974	0.00163481
BARD1_-_215674682	-0.0317759	0.00765318	-0.0120614
BARD1_-_215674685	0.00416252	0.00738671	0.00577462
BARD1_-_215674704	0.00656439	0.0552845	0.0309245
BARD1_-_215674706	0.0102241	0.0179202	0.0140721
BARD1_-_215674713	-0.0167365	0.022448	0.00285576
BARD1_-_215674714	-0.0315846	0.0203086	-0.00563799
BARD1_-_215674715	0.0108373	-0.00797964	0.00142881
BARD1_-_215674716	-0.0289063	0.0409101	0.00600189
BARD1_-_215674719	0.0277322	-0.0611942	-0.016731
BARD1_-_215674720	0.013911	-0.0323165	-0.00920274
BARD1_-_215674736	-0.00593204	0.0533542	0.0237111
BARD1_-_215674737	0.0116937	-0.0437289	-0.0160176
BARD1_-_215674746	-0.0249872	0.0638358	0.0194243
BARD1_-_215674768	-0.016208	-0.0172908	-0.0167494
BARD1_-_215674775	-0.0192768	0.0217942	0.00125873
BARD1_-_215674776	0.0222435	0.013794	0.0180188
BARD1_-_215674777	0.0140591	0.0306396	0.0223494
BARD1_-_215674784	-0.0235799	-0.0028042	-0.0131921
BARD1_-_215674785	0.0470311	0.0205072	0.0337692
BARD1_-_215674805	-0.00417086	0.0557841	0.0258066
BARD1_-_215674806	0.0325963	0.0245844	0.0285904
BARD1_-_215674815	-0.0314276	-0.0165781	-0.0240028
BARD1_-_215674831	-0.0335972	0.0244038	-0.0045967
BARD1_-_215674837	-0.0101611	0.00155743	-0.00430184
BARD1_-_215674844	-0.0419499	0.0163449	-0.0128025
BARD1_-_215674845	0.071779	-0.0292851	0.021247
BARD1_-_215674887	-0.00404426	0.00947314	0.00271444
BARD1_-_215674888	0.00628976	0.00975524	0.0080225
BARD1_-_215674889	0.0177159	-0.00150623	0.00810486
BARD1_-_215674892	0.00652144	0.0982668	0.0523941
BARD1_-_215674893	-0.00242444	-0.0196858	-0.0110551
BARD1_-_215674894	0.0320797	-0.018973	0.00655332
BARD1_-_215674930	0.0231489	0.0130291	0.018089
BARD1_-_215674934	-0.00634761	0.0128768	0.00326461
BARD1_-_215674945	0.0120745	-0.00799341	0.00204055
BARD1_-_215674964	-0.00338653	-0.0362413	-0.0198139
BARD1_-_215674988	0.00106022	0.016296	0.0086781
BARD1_-_215674991	-0.0034338	0.050127	0.0233466
BARD1_-_215675013	-0.00775859	-0.00743062	-0.00759461
BARD1_-_215675014	-0.0301669	-0.0124846	-0.0213257
BARD1_-_215675029	-0.0188251	-0.010126	-0.0144755
BARD1_-_215675030	0.0136527	-0.0062601	0.00369631
BARD1_-_215675055	0.0580637	-0.0542745	0.00189461
BARD1_-_215675124	-0.0569281	-0.00863417	-0.0327811
BARD1_-_215675130	0.00341745	-0.00960122	-0.00309188
BARD1_-_215675156	-0.00996254	0.090936	0.0404867
BARD1_-_215675212	-0.0910508	0.0358054	-0.0276227
BARD1_-_215675283
BARD1_-_215675302	0.000525812	0.000109515	0.000317664
BCAS2_+_115123236	0.0262665	0.00934398	0.0178052
BCAS2_+_115123316	-0.00775859	0.0532867	0.0227641
BCAS2_+_115123317	0.0107044	0.00310816	0.00690628
BCAS2_+_115123318	-0.00775859	-0.0425322	-0.0251454
BCAS2_+_115123354	0.142893
BCAS2_+_115123493	0.00230928	0.0190547	0.010682
BCAS2_+_115123598
BCAS2_+_115123599
BCAS2_+_115123641	-0.024543	-0.0272372	-0.0258901
BCAS2_+_115123642	-0.0037178	-0.0701235	-0.0369207
BCAS2_+_115123717	-0.0287171	-0.0200699	-0.0243935
BCAS2_+_115123719	0.0257507	-0.0101131	0.00781879
BCAS2_+_115123731
BCAS2_+_115123798
BCAS2_+_115123990	0.0176146	-0.0147005	0.00145707
BCAS2_+_115123993	-0.0309466	-0.0235663	-0.0272565
BCAS2_+_115123996	-0.0310062	-0.00416208	-0.0175841
BCAS2_+_115123999	-0.000549484	-0.00251652	-0.001533
BCAS2_+_115124031
BCAS2_+_115124072	0.023871	0.0326297	0.0282504
BCAS2_+_115124077	0.0332755	-0.00970754	0.011784
BCAS2_+_115124107	0.0107962	-0.00675434	0.00202091
BCAS2_+_115124118	-0.171144	-0.0672193	-0.119181
BCAS2_+_115124147	0.0543436	-0.0772706	-0.0114635
BCAS2_+_115124198		-0.40987
BCAS2_+_115124208
BCAS2_+_115124220	-0.144111	-0.0945375	-0.119324
BCAS2_+_115124231	-0.0175084	-0.0654056	-0.041457
BCAS2_+_115124276	0.024397	-0.023322	0.000537484
BCAS2_+_115124282	0.0173155	-0.0201058	-0.00139513
BCAS2_+_115124305	-0.0320686	0.0482943	0.00811286
BCAS2_+_115124306	0.0250954	-0.0573493	-0.0161269
BCAS2_+_115124309	-0.0696672	-0.0266832	-0.0481752
BCAS2_+_115124356	-0.0565508	-0.0530206	-0.0547857
BCAS2_+_115124360	-0.00924839	-0.0138763	-0.0115623
BCAS2_+_115124377	0.0281723	0.0190547	0.0236135
BCAS2_+_115124454	-0.0162004	0.0310847	0.00744216
BCAS2_+_115124467	0.0445615	-0.00430848	0.0201265
BCAS2_+_115124468	-0.00348006	-0.0956623	-0.0495712
BCAS2_+_115124479	0.013555	-0.0158536	-0.00114931
BCAS2_+_115124519	0.00851039	-0.10476	-0.0481247
BCAS2_+_115124522	0.039799	0.0324289	0.0361139
BCAS2_+_115124550		-0.00584765
BCAS2_+_115124653	0.010939	-0.00266987	0.00413458
BCAS2_+_115124932	0.0128838	0.0255507	0.0192173
BCAS2_+_115124941	0.013911	0.0176226	0.0157668
BCAS2_+_115124942	-0.0145284	0.0482943	0.016883
BCAS2_+_115124964	-0.0124789	-0.0274224	-0.0199507
BCAS2_+_115124974	-0.0270365	0.011362	-0.00783725
BCAS2_+_115124976	-0.0172605	0.000703779	-0.00827837
BCAS2_+_115124984	0.00858871	-0.00537392	0.00160739
BCAS2_+_115124988	0.00204995	-0.0180829	-0.00801648
BCAS2_+_115124989	-0.0593011	-0.00175247	-0.0305268
BCAS2_+_115124990	0.0092862	-0.00027759	0.0045043
BCAS2_+_115124991	-0.0215168	-0.020961	-0.0212389
BCAS2_+_115124999	0.0214491	0.0459751	0.0337121
BCAS2_+_115125000	0.0331961	-0.0482719	-0.00753788
BCAS2_+_115125008	-0.0239404	0.0578865	0.0169731
BCAS2_+_115125057	0.0280106	0.00548726	0.016749
BCAS2_+_115125108	-0.0424203	0.0296645	-0.00637789
BCAS2_+_115125138	-0.0363471	-0.0700129	-0.05318
BCAS2_+_115125178	0.0351623	-0.0282558	0.00345324
BCAS2_+_115125202	0.00665159	0.00588465	0.00626812
BCAS2_+_115125226	-0.0269199	-0.0164394	-0.0216796
BCAS2_-_115123351	0.0149919	-0.063223	-0.0241155
BCAS2_-_115123449	-0.0578648	0.0134039	-0.0222305
BCAS2_-_115123481	-0.0429039	0.043349	0.000222568
BCAS2_-_115123487	-0.0262705	-0.0300432	-0.0281569
BCAS2_-_115123519	0.0147854	0.0162434	0.0155144
BCAS2_-_115123579	-0.0684347	-0.00155974	-0.0349972
BCAS2_-_115123629	-0.0242993	0.0142308	-0.00503424
BCAS2_-_115123662	-0.000800351	-0.0331012	-0.0169508
BCAS2_-_115123681	0.0219945	-0.102747	-0.0403763
BCAS2_-_115123737	-0.0164661	-0.00842601	-0.0124461
BCAS2_-_115123758		0.0052488
BCAS2_-_115123829	-0.0195312	-0.0292362	-0.0243837
BCAS2_-_115123835	0.0157694	-0.00820448	0.00378246
BCAS2_-_115123845	0.0123515	0.00420469	0.00827811
BCAS2_-_115123902	0.00547567	0.0588888	0.0321822
BCAS2_-_115123926	-0.0589541
BCAS2_-_115123939	-0.0984595	-0.0085799	-0.0535197
BCAS2_-_115123941	-0.0417449	0.0351292	-0.00330786
BCAS2_-_115123949	0.00794613	0.0339854	0.0209658
BCAS2_-_115124035	-0.040577	-0.0287263	-0.0346516
BCAS2_-_115124045	-0.0108476	-0.0173525	-0.0141001
BCAS2_-_115124137	0.0132956	0.0105979	0.0119467
BCAS2_-_115124138	0.00193109	0.0157741	0.0088526
BCAS2_-_115124226	-0.0611566	0.0129835	-0.0240866
BCAS2_-_115124279	-0.10018
BCAS2_-_115124350	0.0331396	-0.043638	-0.0052492
BCAS2_-_115124353	-0.0823755	-0.0156119	-0.0489937
BCAS2_-_115124363	-0.00303824	-0.0242185	-0.0136284
BCAS2_-_115124380	-0.0214853	-0.00167817	-0.0115817
BCAS2_-_115124385	0.0340632
BCAS2_-_115124395	0.0177554	0.0226279	0.0201916
BCAS2_-_115124396	-0.00247251	-0.00305901	-0.00276576
BCAS2_-_115124399	0.000630087	-0.0167563	-0.00806309
BCAS2_-_115124418	-0.00775859	0.00539653	-0.00118103
BCAS2_-_115124439	0.0068016	-0.0243398	-0.00876908
BCAS2_-_115124489	0.0197535
BCAS2_-_115124492	-0.0436431	0.0344884	-0.00457735
BCAS2_-_115124506	-0.0234633	-0.0583149	-0.0408891
BCAS2_-_115124507	0.0426107	0.0190547	0.0308327
BCAS2_-_115124508	-0.0258658	0.0121824	-0.00684171
BCAS2_-_115124540
BCAS2_-_115124545	-0.00775859	-0.0132926	-0.0105256
BCAS2_-_115124565	0.0577077	-0.023322	0.0171928
BCAS2_-_115124568	-0.111298
BCAS2_-_115124569	-0.0166509	-0.0329982	-0.0248246
BCAS2_-_115124575
BCAS2_-_115124588	-0.0203336	-0.00508802	-0.0127108
BCAS2_-_115124592	-0.0111864	0.000462424	-0.00536201
BCAS2_-_115124593	0.00212267	-0.0329567	-0.015417
BCAS2_-_115125019
BCAS2_-_115125020
BCAS2_-_115125054
BCAS2_-_115125089	0.061749	-0.0325247	0.0146122
BCAS2_-_115125105	0.0631308	-0.00390315	0.0296138
BCAS2_-_115125165	-0.0324154	-0.0463864	-0.0394009
BCCIP_+_127511320	0.0323612	0.034304	0.0333326
BCCIP_+_127511324	0.00191769	-0.0345188	-0.0163006
BCCIP_+_127511325	-0.0358553	-0.0114339	-0.0236446
BCCIP_+_127511326		0.0812253
BCCIP_+_127511327	0.0521793	0.0829074	0.0675433
BCCIP_+_127511331	-0.049505	0.0156062	-0.0169494
BCCIP_+_127511391	-0.0469275	0.00344286	-0.0217423
BCCIP_+_127511424	-0.0426453	-0.00949945	-0.0260724
BCCIP_+_127511428	0.00662689	0.00435102	0.00548895
BCCIP_+_127511434	-0.0353317	-0.0322091	-0.0337704
BCCIP_+_127511462	-0.0213299	0.0482943	0.0134822
BCCIP_+_127511477	0.0358707	0.00244581	0.0191582
BCCIP_+_127511478	0.0356779	-0.0328215	0.00142823
BCCIP_+_127511484	0.00988862	-0.00938081	0.000253905
BCCIP_+_127511507	0.0178915	-0.0392697	-0.0106891
BCCIP_+_127511527	0.069055	0.0783766	0.0737158
BCCIP_+_127511528	0.00690849	0.0093145	0.00811149
BCCIP_+_127511534	0.0473108	-0.02834	0.00948538
BCCIP_+_127511539	0.0109974	0.035875	0.0234362
BCCIP_+_127511540	0.00364459	-0.0219083	-0.00913186
BCCIP_+_127511541	0.0441711	-0.0153242	0.0144234
BCCIP_+_127511549	0.00833887	0.0285861	0.0184625
BCCIP_+_127511550	-0.00830393	0.0267285	0.00921226
BCCIP_+_127511566	0.0115994	0.0109772	0.0112883
BCCIP_+_127511571	0.00688368	0.0215747	0.0142292
BCCIP_+_127511592	0.0277926	0.00250292	0.0151478
BCCIP_+_127511596	-0.016583	0.0196955	0.00155623
BCCIP_+_127511612	6.14e-05	-0.0103192	-0.00512891
BCCIP_+_127511641	-0.00982585	0.0163713	0.00327273
BCCIP_+_127511642	0.0098255	-0.0546737	-0.0224241
BCCIP_+_127511668
BCCIP_+_127511718	-0.0159525	0.0101274	-0.00291252
BCCIP_+_127511719	0.0270585	-0.00328506	0.0118867
BCCIP_+_127511727	0.0237039	-0.0416895	-0.0089928
BCCIP_+_127511728	0.0164042	-0.0409996	-0.0122977
BCCIP_+_127511736	-0.0180999	-0.00578189	-0.0119409
BCCIP_+_127511748	-0.0106892	-0.0638279	-0.0372585
BCCIP_+_127511759	-0.0108476	0.02669	0.00792119
BCCIP_+_127511761	0.0194125	-0.0624942	-0.0215408
BCCIP_+_127511767	-0.0203916	-0.00520232	-0.0127969
BCCIP_+_127511768	-0.00466959	-0.0344907	-0.0195802
BCCIP_+_127511769	-0.00869428	0.0377213	0.0145135
BCCIP_+_127511774	0.0174742	-0.00751397	0.0049801
BCCIP_+_127511837	-0.014732	-0.0418819	-0.0283069
BCCIP_+_127511842	0.00934233	-0.0135523	-0.002105
BCCIP_+_127511855
BCCIP_+_127511876	-0.00525063	-0.011229	-0.00823982
BCCIP_+_127511952	-0.0103817	-0.00143209	-0.00590688
BCCIP_+_127511994	-0.0194329	0.00292003	-0.00825646
BCCIP_+_127512029
BCCIP_+_127512052	-0.00775859	0.0515299	0.0218857
BCCIP_+_127512053	-0.00307965	-0.0155584	-0.00931902
BCCIP_+_127512055	-0.0128387	-0.038164	-0.0255013
BCCIP_+_127512076	0.018807	-0.0365164	-0.00885471
BCCIP_+_127512133	0.0111712	-0.0058799	0.00264563
BCCIP_+_127512151	-0.07587	-0.109468	-0.0926691
BCCIP_+_127512168	0.0444653	-0.019962	0.0122517
BCCIP_+_127512177	-0.0266008	-0.0242185	-0.0254096
BCCIP_+_127512183	-0.0137235	0.00847215	-0.00262567
BCCIP_+_127512184	-0.0353486	-0.0461224	-0.0407355
BCCIP_+_127512185	-0.00476215	-0.0450668	-0.0249145
BCCIP_+_127512186	-0.00410532	0.0508892	0.0233919
BCCIP_+_127512191	0.0157694	0.0459751	0.0308722
BCCIP_+_127512307	-0.0128875
BCCIP_+_127512308
BCCIP_+_127512309	0.0257507	-0.0445027	-0.00937601
BCCIP_+_127512324
BCCIP_+_127512347	-0.0286349	-0.0455446	-0.0370898
BCCIP_+_127512348	0.00893016	-0.03537	-0.0132199
BCCIP_+_127512379
BCCIP_+_127512384	-0.0205608	-0.0276822	-0.0241215
BCCIP_+_127512435	0.00808988	0.0311036	0.0195967
BCCIP_+_127512487	-0.0174955	-0.0765372	-0.0470164
BCCIP_+_127512492	0.0140185	-0.0109315	0.00154349
BCCIP_+_127512503	-0.0195312	-0.013673	-0.0166021
BCCIP_+_127512504	0.0394837	0.0439977	0.0417407
BCCIP_+_127512508	0.0341747	-0.0402533	-0.0030393
BCCIP_+_127512509	0.0558325	-0.01222	0.0218063
BCCIP_+_127512515	0.000959284	0.0151013	0.00803028
BCCIP_+_127512518	-0.00872831	-0.0393361	-0.0240322
BCCIP_+_127512519	0.0010536	0.0392538	0.0201537
BCCIP_+_127512520	-0.0691219	0.0750795	0.00297882
BCCIP_+_127512529	-0.00905944	0.0102641	0.000602312
BCCIP_+_127512533	0.0182646	-0.00296383	0.00765036
BCCIP_+_127512557	-0.0412678	0.00369974	-0.018784
BCCIP_+_127512580	-0.00169682	0.00320569	0.000754436
BCCIP_+_127512588	-0.00775859	-0.0380899	-0.0229243
BCCIP_+_127512598	-0.0522936	-0.00100568	-0.0266497
BCCIP_+_127512601	-0.0554595	-0.00273918	-0.0290993
BCCIP_+_127512602	-0.0664465	0.0429452	-0.0117506
BCCIP_+_127512603	0.0454789	-0.00525111	0.0201139
BCCIP_+_127512621	-0.00680957	0.0114628	0.00232663
BCCIP_+_127512622	0.0241626	0.0297096	0.0269361
BCCIP_+_127512627	-0.00667013	-0.0231867	-0.0149284
BCCIP_+_127512628	0.0136486	-0.0161891	-0.00127026
BCCIP_+_127512650	0.00996693	0.00795827	0.0089626
BCCIP_+_127512706	0.00244696	-0.0119205	-0.00473676
BCCIP_+_127512716	-0.0142641	-0.0440471	-0.0291556
BCCIP_+_127512748	0.0613018	-0.0124122	0.0244448
BCCIP_+_127512759	-0.0102355	-0.0118074	-0.0110214
BCCIP_+_127512815	-0.00433953	-0.0162373	-0.0102884
BCCIP_+_127512863	0.0387514	0.0523577	0.0455546
BCCIP_+_127512881	-0.0159246	-0.0521779	-0.0340512
BCCIP_+_127512885		-0.0501675
BCCIP_+_127512893	0.0858918	-0.0160596	0.0349161
BCCIP_+_127512947	-0.0518734	0.0175953	-0.017139
BCCIP_+_127512977	-0.0300329	-0.0186417	-0.0243373
BCCIP_+_127512983	0.0351201	-0.0163921	0.00936398
BCCIP_+_127512994
BCCIP_+_127513023	0.00291398	-0.010057	-0.00357151
BCCIP_+_127513024	0.0117208	-0.01657	-0.00242457
BCCIP_+_127513025	0.0392852	-0.0223331	0.00847606
BCCIP_+_127513041	-0.00775859	-0.0178202	-0.0127894
BCCIP_+_127513069	0.038936	0.0108988	0.0249174
BCCIP_+_127513082	0.0122499	0.0324605	0.0223552
BCCIP_+_127513083	0.0309395	0.0274163	0.0291779
BCCIP_-_127511351	-0.0776966	0.0167758	-0.0304604
BCCIP_-_127511357	0.038895	-0.0119205	0.0134873
BCCIP_-_127511407	-0.00443885	-0.0328215	-0.0186302
BCCIP_-_127511412	0.0101207	0.0264956	0.0183082
BCCIP_-_127511416	-0.0487574	0.121088	0.0361651
BCCIP_-_127511417	0.0248827	-0.0114339	0.00672441
BCCIP_-_127511437	0.0028573	0.0224584	0.0126579
BCCIP_-_127511445	0.00555714	-0.0221022	-0.00827252
BCCIP_-_127511451	-0.00223092	0.0238304	0.0107997
BCCIP_-_127511471	0.0345566	-0.00821752	0.0131696
BCCIP_-_127511472	0.0203651	0.0141396	0.0172523
BCCIP_-_127511489	-0.0117791	-0.0159944	-0.0138868
BCCIP_-_127511498	0.00628976	-0.00452565	0.000882056
BCCIP_-_127511499	-0.0397526	0.0443825	0.00231495
BCCIP_-_127511500	0.0146601	-0.00822189	0.00321911
BCCIP_-_127511531	0.000324853	-0.0466001	-0.0231376
BCCIP_-_127511532	0.0463045	-0.029934	0.00818525
BCCIP_-_127511533	0.0179775	0.0315437	0.0247606
BCCIP_-_127511538	0.0223403	0.00832258	0.0153315
BCCIP_-_127511555	0.00858871	0.00346785	0.00602828
BCCIP_-_127511562	-0.0132863	-0.00891625	-0.0111013
BCCIP_-_127511574	-0.0149677	0.030699	0.00786565
BCCIP_-_127511582	-0.0403328	0.00495133	-0.0176907
BCCIP_-_127511583	-0.0463968	0.00166947	-0.0223637
BCCIP_-_127511586	-0.0156819	0.0161747	0.00024642
BCCIP_-_127511603	-0.0382714	-0.0317191	-0.0349952
BCCIP_-_127511622	-0.0255631	0.00810193	-0.0087306
BCCIP_-_127511645	0.0153677	-0.000864727	0.0072515
BCCIP_-_127511649	-0.0128456	0.0068881	-0.00297875
BCCIP_-_127511650	0.0359554	-0.0124377	0.0117588
BCCIP_-_127511651	-0.000635093	0.00456986	0.00196738
BCCIP_-_127511652	0.00138328	0.0296459	0.0155146
BCCIP_-_127511653	0.00446944	0.00203653	0.00325299
BCCIP_-_127511680	0.0355726	-0.00867873	0.013447
BCCIP_-_127511687	0.0534583	0.0102535	0.0318559
BCCIP_-_127511703	0.0459797	-0.0211617	0.012409
BCCIP_-_127511704	0.02371	-0.0260959	-0.00119295
BCCIP_-_127511707	-0.0719645	0.00697716	-0.0324937
BCCIP_-_127511734	0.0143833	0.038274	0.0263287
BCCIP_-_127511735	0.018998	0.04261	0.030804
BCCIP_-_127511741	0.00186326	0.00106389	0.00146357
BCCIP_-_127511757	0.0566996	-0.0522429	0.00222831
BCCIP_-_127511784	0.000755109	-0.00298759	-0.00111624
BCCIP_-_127511785	-0.0243977	-0.0141329	-0.0192653
BCCIP_-_127511786	0.0309802	-0.00836794	0.0113061
BCCIP_-_127511794	0.0691863	-0.00420123	0.0324925
BCCIP_-_127511795	0.00669627	0.0126139	0.00965507
BCCIP_-_127511798	0.00188436	0.021777	0.0118307
BCCIP_-_127511813	-0.00555464	0.0686787	0.031562
BCCIP_-_127511841	-0.0187239	-0.0516779	-0.0352009
BCCIP_-_127511847	-0.0962581	0.0351799	-0.0305391
BCCIP_-_127511870	0.0458358	-0.0210335	0.0124011
BCCIP_-_127511884	-0.0330749	-0.020901	-0.026988
BCCIP_-_127511885	-0.00198557	-0.0175452	-0.00976537
BCCIP_-_127511889	0.0257507	0.00255643	0.0141535
BCCIP_-_127511890	0.0292597	0.040469	0.0348644
BCCIP_-_127511891	-0.0145978	-0.0176298	-0.0161138
BCCIP_-_127511895	0.00237307	0.036659	0.019516
BCCIP_-_127511896	0.00692318	0.0123335	0.00962834
BCCIP_-_127511909	0.0206765	0.0137863	0.0172314
BCCIP_-_127511920	-0.028181	-0.009835	-0.019008
BCCIP_-_127511921	0.0280106	0.00744029	0.0177255
BCCIP_-_127511924	-0.0040024	-0.0505984	-0.0273004
BCCIP_-_127511962	-0.0388384	0.023497	-0.00767069
BCCIP_-_127511976	0.000390747	-0.00851236	-0.00406081
BCCIP_-_127511977	-0.0301221	0.00477317	-0.0126744
BCCIP_-_127511978	-0.0144726	0.0103907	-0.00204092
BCCIP_-_127511984	-0.0279231	-0.0150055	-0.0214643
BCCIP_-_127511990	-0.00890311	0.0415731	0.016335
BCCIP_-_127512001	-0.061372	-0.0652594	-0.0633157
BCCIP_-_127512002	-0.0202123	-0.00532564	-0.012769
BCCIP_-_127512003	0.0123515	0.0185419	0.0154467
BCCIP_-_127512009	0.0204165	0.0333026	0.0268595
BCCIP_-_127512011	-0.00962346	-0.00315798	-0.00639072
BCCIP_-_127512060	-0.00695777	-0.0167099	-0.0118339
BCCIP_-_127512070	0.0225607	0.0255897	0.0240752
BCCIP_-_127512074	-0.0212383	-0.0402922	-0.0307653
BCCIP_-_127512079	0.0126638	0.00637061	0.00951721
BCCIP_-_127512083	-0.00579291	0.0368928	0.0155499
BCCIP_-_127512088	-0.00775859	0.00040631	-0.00367614
BCCIP_-_127512093	-0.0261487	0.0306661	0.00225868
BCCIP_-_127512094	-0.0319214	-0.0160596	-0.0239905
BCCIP_-_127512107	0.0073522	-0.0398304	-0.0162391
BCCIP_-_127512121	-0.00281965	-0.0374499	-0.0201348
BCCIP_-_127512129	0.0236717	-0.0180645	0.00280361
BCCIP_-_127512137	0.00888481	-0.016704	-0.00390959
BCCIP_-_127512146	-0.0247375	-0.00162004	-0.0131788
BCCIP_-_127512156	-0.00775859	-0.104329	-0.0560438
BCCIP_-_127512163	-0.0722661	-0.132516	-0.102391
BCCIP_-_127512164	-0.129933	-0.149518	-0.139726
BCCIP_-_127512165	-0.46126	-0.449047	-0.455154
BCCIP_-_127512180	0.0436641	-0.0145465	0.0145588
BCCIP_-_127512204	0.0354489	-0.0756304	-0.0200908
BCCIP_-_127512210	-0.0287762	-0.0302285	-0.0295024
BCCIP_-_127512231	0.0127952	0.0499636	0.0313794
BCCIP_-_127512291	-0.0395825	0.034144	-0.00271922
BCCIP_-_127512299	-0.0175671	-0.00676281	-0.012165
BCCIP_-_127512317	-0.00962346	0.0361614	0.013269
BCCIP_-_127512352
BCCIP_-_127512373	0.00743428	0.0807134	0.0440739
BCCIP_-_127512429	0.0514761	-0.0486279	0.00142406
BCCIP_-_127512490
BCCIP_-_127512542	-0.0102052	-0.0548406	-0.0325229
BCCIP_-_127512597	0.0045581	-0.0217993	-0.00862061
BCCIP_-_127512607	0.0357618	-0.00626788	0.014747
BCCIP_-_127512617	-0.0721401	-0.0234389	-0.0477895
BCCIP_-_127512618	-0.022589	-0.0159606	-0.0192748
BCCIP_-_127512619	-0.00532686	-0.0181318	-0.0117293
BCCIP_-_127512620	-0.00872831	0.0422917	0.0167817
BCCIP_-_127512636	0.0430121	0.00066299	0.0218375
BCCIP_-_127512669	0.00777956	-0.0140581	-0.00313929
BCCIP_-_127512680	0.00199124	-0.0084591	-0.00323393
BCCIP_-_127512681	-0.0810644	0.00433123	-0.0383666
BCCIP_-_127512798	-0.0833405	0.0462307	-0.0185549
BCCIP_-_127512805	-0.0372981	0.000224106	-0.018537
BCCIP_-_127512825	-0.0418364	0.0315946	-0.00512093
BCCIP_-_127512826	-0.040525	0.00191692	-0.019304
BCCIP_-_127512837	-0.0503955	0.00705621	-0.0216696
BCCIP_-_127512906	-0.0581684	0.0121486	-0.0230099
BCCIP_-_127513056	0.0158864	-0.0384582	-0.0112859
BCCIP_-_127513095
BCLAF1_+_136609919	-0.0251209	0.00548726	-0.00981681
BCLAF1_+_136609932	0.0105353	0.0234149	0.0169751
BCLAF1_+_136609933	0.0222111	-0.0406468	-0.00921784
BCLAF1_+_136609949	0.0182286	0.00843199	0.0133303
BCLAF1_+_136609957	0.0147249	-0.0374499	-0.0113625
BCLAF1_+_136609960	-0.00528933	-0.0455679	-0.0254286
BCLAF1_+_136610044	-0.0297423	-0.0277411	-0.0287417
BCLAF1_+_136610056	-0.00352535	-0.0242185	-0.0138719
BCLAF1_+_136610071	-0.00775859	0.0105979	0.00141966
BCLAF1_+_136610083	0.00219648	0.0492759	0.0257362
BCLAF1_+_136610086	-0.00570195	-0.00189106	-0.0037965
BCLAF1_+_136610097	0.0155489	0.0294201	0.0224845
BCLAF1_+_136610102	-0.00775859	-0.00421915	-0.00598887
BCLAF1_+_136610117	-0.0284724	-0.00738024	-0.0179263
BCLAF1_+_136610131	-0.0115919	-0.0277411	-0.0196665
BCLAF1_+_136610137	0.00300472	-0.0163628	-0.00667903
BCLAF1_+_136610176	-0.0152937	-0.0155584	-0.015426
BCLAF1_+_136610185	-0.0035915	0.0123335	0.004371
BCLAF1_+_136610197	-0.0204669	0.000109515	-0.0101787
BCLAF1_+_136610205	0.0121432	0.00345377	0.0077985
BCLAF1_+_136610243	0.0252869	0.0333415	0.0293142
BCLAF1_+_136610291	-0.022589	-0.0802286	-0.0514088
BCLAF1_+_136610311	0.0235913	0.0147581	0.0191747
BCLAF1_+_136610330	0.0160244	0.00875664	0.0123905
BCLAF1_+_136610376	-0.0366757	0.0643185	0.0138214
BCLAF1_+_136610377	-0.047522	0.020896	-0.013313
BCLAF1_+_136610384	-0.0112956	0.0184467	0.00357555
BCLAF1_+_136610405	0.00156941	-0.0539337	-0.0261822
BCLAF1_+_136610409		-0.0493704
BCLAF1_+_136610435	-0.00413838	0.0119558	0.00390871
BCLAF1_+_136610438	0.0409055	-0.0191447	0.0108804
BCLAF1_+_136610445	-0.00878822	0.0251338	0.0081728
BCLAF1_+_136610454	-0.0470938	0.000806511	-0.0231436
BCLAF1_+_136610602	0.038388	-0.0272372	0.0055754
BCLAF1_+_136610652	0.0365676	0.0149558	0.0257617
BCLAF1_+_136610654	-0.0548448	-0.025255	-0.0400499
BCLAF1_+_136610655	0.0263665	0.00508511	0.0157258
BCLAF1_+_136610658	0.0264894	0.0118838	0.0191866
BCLAF1_+_136610659		-0.0160596
BCLAF1_+_136610663	-0.0364686	-0.020361	-0.0284148
BCLAF1_+_136610672	0.0211839	-0.0486852	-0.0137506
BCLAF1_+_136610673	0.00401399	-0.0161107	-0.00604833
BCLAF1_+_136610681	0.0775814	-0.0606918	0.00844478
BCLAF1_+_136610747	-0.00202282	0.0283324	0.0131548
BCLAF1_+_136610754	-0.0195659	-0.0186417	-0.0191038
BCLAF1_+_136610757	0.064109	-0.0102964	0.0269063
BCLAF1_+_136610761
BCLAF1_+_136610762	-0.080822	0.0703898	-0.00521613
BCLAF1_+_136610768	-0.07587
BCLAF1_+_136610772	0.0115193	-0.0515727	-0.0200267
BCLAF1_+_136610795	0.00572116	-0.0582753	-0.0262771
BCLAF1_+_136610800	-0.00383666	0.0502797	0.0232215
BCLAF1_+_136610815	0.0472468	-0.0504761	-0.00161467
BCLAF1_+_136610817
BCLAF1_+_136610845	0.0181294	0.0143139	0.0162217
BCLAF1_+_136610849	-0.00554243	-0.0186417	-0.0120921
BCLAF1_+_136610858	-0.0183254	0.0358054	0.00873999
BCLAF1_+_136610871	0.0259357	-0.00198709	0.0119743
BCLAF1_+_136610885	0.0262665	-0.0275404	-0.000636987
BCLAF1_+_136610894	-0.0344286	-0.0303341	-0.0323813
BCLAF1_+_136610905	0.00318362	-0.00951611	-0.00316624
BCLAF1_+_136610911	-0.0470938	0.0070847	-0.0200045
BCLAF1_+_136610912	-0.0387075	-0.00846867	-0.0235881
BCLAF1_+_136610935	-0.0352434	-0.0766384	-0.0559409
BCLAF1_+_136610946	-0.0302037	-0.0159944	-0.0230991
BCLAF1_+_136610968	0.0559263	0.00514401	0.0305352
BCLAF1_+_136610977	0.00670578	-0.010766	-0.0020301
BCLAF1_+_136610993	-0.0389078	-0.0149409	-0.0269243
BCLAF1_+_136611002	-0.043107	0.00541799	-0.0188445
BCLAF1_+_136611027	-0.0199866	0.0027406	-0.00862301
BCLAF1_+_136611028	-0.0213299	-0.010057	-0.0156934
BCLAF1_+_136611031	-0.00775859	-0.0091324	-0.0084455
BCLAF1_+_136611032	-0.0156506	0.00906172	-0.00329443
BCLAF1_+_136611036	-0.0149677	0.0372533	0.0111428
BCLAF1_+_136611041	0.0126251	-0.00325839	0.00468333
BCLAF1_+_136611053	-0.00245977	0.0513418	0.024441
BCLAF1_+_136611075	-0.00973397	0.0129113	0.00158867
BCLAF1_+_136611082	-0.018378	-0.0256247	-0.0220014
BCLAF1_+_136611129	-0.0345152	-0.0143123	-0.0244138
BCLAF1_+_136611132	-0.0188344	0.0385029	0.00983428
BCLAF1_+_136611133	-0.0586989	-0.00363362	-0.0311663
BCLAF1_+_136611140	0.042841	-0.0390988	0.00187112
BCLAF1_+_136611141	0.039799	0.0779025	0.0588508
BCLAF1_+_136611153	-0.0131648	-0.033695	-0.0234299
BCLAF1_+_136611159	-0.00452604	0.0375916	0.0165328
BCLAF1_+_136611197	-0.00775859
BCLAF1_+_136611212	-0.00649473	0.0303352	0.0119202
BCLAF1_+_136611241	-0.00668761	0.0310681	0.0121902
BCLAF1_+_136611257	-0.0225585	0.00148624	-0.0105361
BCLAF1_+_136611258	-0.00775859	0.0187606	0.005501
BCLAF1_+_136611259	-0.00731339	-0.0127002	-0.0100068
BCLAF1_+_136611271	-0.013582	0.00725215	-0.00316495
BCLAF1_+_136611274	-0.0408041	-0.0773058	-0.0590549
BCLAF1_+_136611278
BCLAF1_+_136611279	0.050285	0.0100438	0.0301644
BCLAF1_+_136611290	-0.0127159	0.0130781	0.000181127
BCLAF1_+_136611327	-0.0312111	-0.0176852	-0.0244482
BCLAF1_+_136611362	0.00410131	-0.000327998	0.00188666
BCLAF1_+_136611379	-0.0220119	-0.0199788	-0.0209954
BCLAF1_+_136611419	-0.0119918	-0.0224678	-0.0172298
BCLAF1_+_136611426	0.0621189	0.00281806	0.0324685
BCLAF1_+_136611444	0.0268436	-0.0334917	-0.00332407
BCLAF1_+_136611541	0.0527649	-0.00815331	0.0223058
BCLAF1_+_136611542	-0.0471546	0.00155743	-0.0227986
BCLAF1_+_136611585	-0.0238765	-0.0058968	-0.0148866
BCLAF1_+_136611592	-0.0115684	0.00302152	-0.00427346
BCLAF1_+_136611610	0.0127952	-0.063509	-0.0253569
BCLAF1_+_136611620	-0.0197071	0.0194714	-0.000117877
BCLAF1_+_136611623	0.0164089	0.0188607	0.0176348
BCLAF1_+_136611624	-0.0225341	0.0434998	0.0104828
BCLAF1_+_136611651	-0.0176398	0.0507903	0.0165752
BCLAF1_+_136611714	0.0463045	-0.0190505	0.013627
BCLAF1_+_136611737	-0.00678887	0.015947	0.00457908
BCLAF1_+_136611750
BCLAF1_+_136611751	0.0533503	-0.0192498	0.0170503
BCLAF1_+_136611769	0.00494968	-0.0359791	-0.0155147
BCLAF1_+_136611802		-0.0751463
BCLAF1_+_136611863	0.0209235	0.0225184	0.0217209
BCLAF1_+_136611884	-0.0248034	0.030797	0.00299683
BCLAF1_+_136611891	0.00515498	-0.0166487	-0.00574688
BCLAF1_+_136611956	-0.00457112	-0.00815331	-0.00636221
BCLAF1_-_136609969	0.0367454	-0.0643149	-0.0137847
BCLAF1_-_136609997	-0.0144268	0.00837315	-0.00302681
BCLAF1_-_136609998	0.0114751	0.017222	0.0143485
BCLAF1_-_136610021	0.0476053	-0.0281182	0.00974355
BCLAF1_-_136610059	0.0344206	-0.0700129	-0.0177962
BCLAF1_-_136610063	0.0177976	-0.0198956	-0.00104903
BCLAF1_-_136610064	0.0323203	0.0345788	0.0334495
BCLAF1_-_136610069	0.0390954	0.00240556	0.0207505
BCLAF1_-_136610070	0.0695521	-0.0268341	0.021359
BCLAF1_-_136610113	0.0012846	0.043155	0.0222198
BCLAF1_-_136610114	-0.0162542	0.109135	0.0464402
BCLAF1_-_136610127	-0.00287394	0.0128434	0.00498471
BCLAF1_-_136610172	-0.0604399	-0.0351364	-0.0477882
BCLAF1_-_136610181	-0.064314	-0.0151339	-0.0397239
BCLAF1_-_136610182	-0.0236071	-0.0425322	-0.0330696
BCLAF1_-_136610224	0.00794613	-0.0581708	-0.0251123
BCLAF1_-_136610266	0.0440635	0.034843	0.0394533
BCLAF1_-_136610279	0.0110115	0.0405842	0.0257978
BCLAF1_-_136610280	-0.00601561	0.075775	0.0348797
BCLAF1_-_136610283	0.0219945	0.00258696	0.0122907
BCLAF1_-_136610294	0.020231	-0.0118332	0.00419892
BCLAF1_-_136610297	-0.0322929	0.0439502	0.00582867
BCLAF1_-_136610298	0.0126581	0.0328606	0.0227594
BCLAF1_-_136610323	0.042003
BCLAF1_-_136610324
BCLAF1_-_136610325
BCLAF1_-_136610353	0.0209779	0.049491	0.0352345
BCLAF1_-_136610354	0.0693591	-0.0425322	0.0134135
BCLAF1_-_136610383		-0.138304
BCLAF1_-_136610396	-0.00231555	0.0350854	0.0163849
BCLAF1_-_136610399	-0.0221874	0.0210863	-0.000550524
BCLAF1_-_136610419	-0.0215984	0.00969109	-0.00595367
BCLAF1_-_136610422	-0.0163639	-0.0174973	-0.0169306
BCLAF1_-_136610451	-0.0133854	-0.0171938	-0.0152896
BCLAF1_-_136610460	-0.00856914	-0.00425981	-0.00641448
BCLAF1_-_136610463	0.0269465	0.0420034	0.034475
BCLAF1_-_136610464	-0.0128548	0.0137555	0.00045034
BCLAF1_-_136610465	0.0551968	-0.0462029	0.00449698
BCLAF1_-_136610466	0.0255946	0.00951048	0.0175525
BCLAF1_-_136610509	0.00670578	-0.0103192	-0.00180672
BCLAF1_-_136610510	0.0745677	-0.0156635	0.0294521
BCLAF1_-_136610522	0.00725756	0.00873923	0.00799839
BCLAF1_-_136610527	0.039685	0.038785	0.039235
BCLAF1_-_136610528	-0.0069066	0.0371217	0.0151075
BCLAF1_-_136610540	0.0300899	0.0596959	0.0448929
BCLAF1_-_136610541	-0.00692262	-0.0129556	-0.00993911
BCLAF1_-_136610542	-0.0297697	-0.00751397	-0.0186418
BCLAF1_-_136610543	-0.0326976	0.0203812	-0.00615819
BCLAF1_-_136610578	0.0059289	-0.0299633	-0.0120172
BCLAF1_-_136610579	0.064109	0.0145744	0.0393417
BCLAF1_-_136610582	0.0353177	0.0482943	0.041806
BCLAF1_-_136610590	-0.00566973	-0.0414625	-0.0235661
BCLAF1_-_136610591	-0.0349057	-0.0208076	-0.0278566
BCLAF1_-_136610597	-0.0340966	-0.051285	-0.0426908
BCLAF1_-_136610598	-0.00557866	-0.00143209	-0.00350538
BCLAF1_-_136610671	-0.0285066	-0.0179363	-0.0232215
BCLAF1_-_136610726
BCLAF1_-_136610742	-0.00691735	0.0295967	0.0113397
BCLAF1_-_136610868	-0.00509178	0.00937213	0.00214017
BCLAF1_-_136610874	0.0122996	-0.0177796	-0.00274003
BCLAF1_-_136610875	0.0277115	0.0482943	0.0380029
BCLAF1_-_136610904
BCLAF1_-_136610930	-0.00410532	-0.0190002	-0.0115528
BCLAF1_-_136610985	-0.000417141	0.0336292	0.016606
BCLAF1_-_136610986	-0.0508916	0.0566168	0.00286258
BCLAF1_-_136610987	0.0416256	-0.0292362	0.0061947
BCLAF1_-_136610992	-0.0344226	0.00137556	-0.0165235
BCLAF1_-_136610998	0.0153844	-0.0565018	-0.0205587
BCLAF1_-_136611016	0.000386597	0.0417083	0.0210474
BCLAF1_-_136611017	0.00364459	0.0672395	0.0354421
BCLAF1_-_136611044	-0.0345152	-0.033235	-0.0338751
BCLAF1_-_136611049	0.0285484	-0.0348472	-0.00314938
BCLAF1_-_136611057	0.0124387	-0.0227253	-0.00514327
BCLAF1_-_136611081	-0.0248034	0.0701842	0.0226904
BCLAF1_-_136611089	0.00144064	-0.00213394	-0.000346649
BCLAF1_-_136611090	0.00451084	0.0233749	0.0139429
BCLAF1_-_136611101	-0.0967166	0.018212	-0.0392523
BCLAF1_-_136611105	0.0269031	0.0190547	0.0229789
BCLAF1_-_136611113	-0.00152356	-0.0294463	-0.0154849
BCLAF1_-_136611114	-0.00319408	-0.0127266	-0.00796032
BCLAF1_-_136611126	-8.86e-05	-0.0084591	-0.00427385
BCLAF1_-_136611139	-0.00999958	0.0179582	0.0039793
BCLAF1_-_136611158	0.0234955	0.0137774	0.0186364
BCLAF1_-_136611162	-0.0163244	0.030797	0.00723632
BCLAF1_-_136611167	-0.0481342	-0.0171569	-0.0326455
BCLAF1_-_136611179	0.0248124	-0.0454992	-0.0103434
BCLAF1_-_136611180	-0.02725	-0.0142773	-0.0207636
BCLAF1_-_136611183	-0.0116559	0.0168431	0.00259357
BCLAF1_-_136611184	0.030185	-0.0557066	-0.0127608
BCLAF1_-_136611196	-0.00775859	0.0278523	0.0100469
BCLAF1_-_136611219	-0.0241899	-0.0733044	-0.0487472
BCLAF1_-_136611232	0.0317063	-0.0435681	-0.00593088
BCLAF1_-_136611308		-0.0186417
BCLAF1_-_136611324	0.00335918	0.00543613	0.00439765
BCLAF1_-_136611325	-0.0187513	-0.035542	-0.0271467
BCLAF1_-_136611330	-0.00302427	-0.0172732	-0.0101487
BCLAF1_-_136611341	-0.0132016	0.0182862	0.00254227
BCLAF1_-_136611383	0.0135705	-0.029934	-0.00818177
BCLAF1_-_136611396	-0.020603	-0.0379661	-0.0292845
BCLAF1_-_136611463	-0.00307965
BCLAF1_-_136611479	-0.011051	0.000274859	-0.00538807
BCLAF1_-_136611527	-0.0608727	-0.04416	-0.0525163
BCLAF1_-_136611567	0.00229468	0.00930691	0.0058008
BCLAF1_-_136611588	-0.0424967	0.00656575	-0.0179655
BCLAF1_-_136611619	0.00485712	0.0182332	0.0115451
BCLAF1_-_136611631	-0.0244473	-0.0544946	-0.039471
BCLAF1_-_136611634	-0.0278687	-0.0111519	-0.0195103
BCLAF1_-_136611659	-0.015842	-0.035811	-0.0258265
BCLAF1_-_136611668	-0.0122284	-0.0780472	-0.0451378
BCLAF1_-_136611674	0.0237605	0.00181716	0.0127888
BCLAF1_-_136611733	0.0113941	0.0606523	0.0360232
BCLAF1_-_136611742	-0.0274023	0.0125558	-0.00742325
BCLAF1_-_136611764	0.00650464	0.0215747	0.0140397
BCLAF1_-_136611866		0.0775339
BCLAF1_-_136611867	0.0367764	-0.0394489	-0.00133622
BCLAF1_-_136611883	-0.0184973	0.00982025	-0.00433853
BCLAF1_-_136611960	-0.0686609	-0.0969793	-0.0828201
BCLAF1_-_136611961	0.0162381	-0.0512297	-0.0174958
BCLAF1_-_136611986	0.0175247	0.0206054	0.0190651
BCR_+_23520280	-0.0107217	0.0142308	0.00175453
BCR_+_23520621	0.0087236	0.0427646	0.0257441
BCR_+_23520665	-0.0166509	0.0482943	0.0158217
BCR_+_23520669	-0.000958114	0.0188347	0.00893828
BCR_+_23520670	0.00549133	0.0166054	0.0110484
BCR_+_23520671	0.0378359	0.0301918	0.0340138
BCR_+_23520681	-0.0229135	0.03015	0.00361824
BCR_+_23520707	-0.0143444	-0.0082269	-0.0112857
BCR_+_23520760	-0.000645651	-0.062023	-0.0313343
BCR_+_23520833	-0.0113335	-0.0139334	-0.0126334
BCR_+_23520837	-0.0771191	0.0183081	-0.0294055
BCR_+_23520842	-0.0380778
BCR_+_23520856	0.027224	0.0312528	0.0292384
BCR_+_23520857	-0.00345706	0.0389307	0.0177368
BCR_+_23520868	-0.0185173	0.0482943	0.0148885
BCR_+_23520886
BCR_+_23520924	-0.00775859	0.0187903	0.00551584
BCR_+_23520925	0.0280106	-0.0230282	0.00249122
BCR_+_23520926	-0.00775859	-0.0313894	-0.019574
BCR_+_23520964	-0.00626879	0.00143502	-0.00241688
BCR_+_23521012	0.04143	0.0063013	0.0238657
BCR_+_23521151	-0.00363021	0.0278202	0.012095
BCR_+_23521159	0.0065411	0.0750795	0.0408103
BCR_+_23521258	0.0134005	-0.0452065	-0.015903
BCR_+_23521276	0.00661939	0.0374251	0.0220222
BCR_+_23521277	0.0269264	-0.0224022	0.00226211
BCR_+_23521322
BCR_+_23521351	0.0119925	-8.61e-05	0.00595322
BCR_+_23521388	0.019482	-0.0547303	-0.0176241
BCR_+_23521389	0.019588	-0.0284433	-0.00442763
BCR_+_23521397	0.00263649	-0.0178908	-0.00762715
BCR_+_23521486	-0.0203171	-0.0416062	-0.0309616
BCR_+_23521527	-0.00383666	-0.0342536	-0.0190451
BCR_+_23521528	0.00245938	-0.0478813	-0.022711
BCR_+_23521561	-0.0272584	0.0274927	0.000117179
BCR_+_23521614	0.0407711
BCR_+_23521622	-0.0596882	0.0660069	0.00315935
BCR_+_23521672	-0.0361716	0.00819353	-0.013989
BCR_+_23521680	0.0179624	0.00539054	0.0116765
BCR_+_23521699	-0.0567895	-0.026052	-0.0414208
BCR_+_23521700		0.0225184
BCR_+_23521701	0.0799285	-0.0287263	0.0256011
BCR_+_23521744	0.0458042	0.023392	0.0345981
BCR_+_23521763	0.0431372	0.042016	0.0425766
BCR_+_23521783	0.000755109	-0.0242634	-0.0117541
BCR_+_23521839	-0.0102509
BCR_+_23521866	-0.0139042	0.00310816	-0.00539802
BCR_+_23521878	0.0536459	-0.0167563	0.0184448
BCR_+_23521893	0.00482336	0.0144334	0.00962836
BCR_+_23521904	-0.0497954	-0.0297381	-0.0397668
BCR_+_23521907	-0.01484	0.0180506	0.00160528
BCR_+_23521919	0.0225031	-0.0337255	-0.00561122
BCR_+_23521934	-0.00396679	0.0218594	0.00894629
BCR_+_23521975	-0.0230136	0.0416582	0.00932231
BCR_+_23521976	-0.0331751	0.0174065	-0.00788434
BCR_+_23521979	-0.014304	-0.0486997	-0.0315018
BCR_+_23521980	-0.0122789	0.0280952	0.00790815
BCR_+_23521984	-0.00419086	0.010998	0.00340358
BCR_+_23522001	-0.025672	0.00937897	-0.00814652
BCR_+_23522030	-0.00885601	0.0233513	0.00724766
BCR_+_23522043	0.0232348	-0.0206423	0.00129627
BCR_+_23522077	0.00558613	-0.00143209	0.00207702
BCR_+_23522112	-0.0367203	-2.66e-05	-0.0183735
BCR_+_23522124	0.00204193	0.0142893	0.00816561
BCR_+_23522125	-0.00162712	-0.0490853	-0.0253562
BCR_+_23522179	0.0436353	-0.0323496	0.00564282
BCR_+_23522204	-0.00775859	-0.0148107	-0.0112846
BCR_+_23522284	0.0440055	0.00843199	0.0262188
BCR_+_23522364	-0.0229369	0.0331581	0.00511059
BCR_+_23522367	-0.0149246	-0.0165282	-0.0157264
BCR_+_23522372	0.00978527	0.0546875	0.0322364
BCR_+_23522392	0.0277445	-0.0118605	0.007942
BCR_+_23522398	-0.0522839	0.011565	-0.0203595
BCR_+_23522416
BCR_+_23522417	-0.0416966	-0.0186417	-0.0301691
BCR_+_23522449	-0.0425756	0.00298952	-0.0197931
BCR_+_23522480	0.0707973	0.0461977	0.0584975
BCR_+_23522481	-0.0456185	-0.0386204	-0.0421195
BCR_+_23522482	-0.0262705	-0.0472976	-0.0367841
BCR_+_23522504	0.00212267	0.0275115	0.0148171
BCR_+_23522533	-0.0256772	-0.0442451	-0.0349612
BCR_+_23522586	0.00201123	0.00319283	0.00260203
BCR_+_23522595	-0.043857	-0.0824433	-0.0631502
BCR_+_23522599	-0.07587	-0.0655221	-0.0706961
BCR_+_23522602	-0.106633	-0.0544291	-0.0805311
BCR_+_23522603	-0.0341561	-0.00432691	-0.0192415
BCR_+_23522609	-0.0397526	-0.0425322	-0.0411424
BCR_+_23522610
BCR_+_23522634	-0.0822384	-0.0795783	-0.0809084
BCR_+_23522635	-0.135902	-0.204399	-0.170151
BCR_+_23522638	-0.0355282	-0.0219804	-0.0287543
BCR_+_23522645	-0.111046	-0.165834	-0.13844
BCR_+_23522657	-0.00201046	-0.052281	-0.0271457
BCR_+_23522670	-0.208754	-0.122279	-0.165517
BCR_+_23522677		-0.155877
BCR_+_23522678	-0.0974863	-0.00883717	-0.0531617
BCR_+_23522682	-0.0363615	-0.0499373	-0.0431494
BCR_+_23522683	-0.0608303	0.00441758	-0.0282064
BCR_+_23522707	0.00274574	-0.0255399	-0.0113971
BCR_+_23522834	-0.0202831	0.0252077	0.00246232
BCR_+_23522840	-0.0701579	-0.0820768	-0.0761173
BCR_+_23522857	0.0202984	0.00507536	0.0126869
BCR_+_23522879	0.0105353	0.0287654	0.0196504
BCR_+_23522880	-0.00972426	0.000887173	-0.00441855
BCR_+_23522885	-0.00775859	-0.0348969	-0.0213278
BCR_+_23522890	-0.0640256	-0.0629651	-0.0634954
BCR_+_23522903	0.0284417	-0.00528531	0.0115782
BCR_+_23522904	-0.0438875	0.00240556	-0.020741
BCR_+_23522905	-0.0564414	-0.0695695	-0.0630054
BCR_+_23522930	-0.0379091	-0.044315	-0.041112
BCR_+_23522931	-0.0444809	-0.0305022	-0.0374916
BCR_+_23522936	-0.105479	-0.209335	-0.157407
BCR_+_23522959	-0.02198	-0.0192102	-0.0205951
BCR_+_23522967	-0.0584459	-0.0284386	-0.0434423
BCR_+_23522974	-0.0853497	-0.0977589	-0.0915543
BCR_+_23522996	-0.151603	-0.114066	-0.132835
BCR_+_23523027	-0.0174248	-0.024046	-0.0207354
BCR_+_23523030	-0.0125041	-0.0693674	-0.0409358
BCR_+_23523051	-0.0293549	-0.0688271	-0.049091
BCR_+_23523068	0.00965778	0.00675104	0.00820441
BCR_+_23523089	-0.0762204	-0.103729	-0.0899745
BCR_+_23523092	-0.43695	-0.474402	-0.455676
BCR_+_23523105	-0.0463548	-0.0130049	-0.0296799
BCR_+_23523106	-0.00969571	-0.0152435	-0.0124696
BCR_+_23523107	-0.0105174	-0.00309443	-0.0068059
BCR_+_23523117	0.0149919	0.0122462	0.013619
BCR_+_23523118	0.0263833	-0.0133733	0.00650501
BCR_+_23523136	-0.0383339	-0.0210335	-0.0296837
BCR_+_23523140	-0.201396	-0.171411	-0.186403
BCR_+_23523145	-0.241632
BCR_+_23523155	-0.119824	-0.165834	-0.142829
BCR_+_23523156	-0.0479435	-0.0172338	-0.0325886
BCR_+_23523192	-0.00323829	-0.0354769	-0.0193576
BCR_+_23523204
BCR_+_23523205		-0.100703
BCR_+_23523206	-0.0513465	-0.0344244	-0.0428854
BCR_+_23523265	-0.0776966	-0.0282233	-0.0529599
BCR_+_23523268	-0.03719	-0.0364834	-0.0368367
BCR_+_23523308	-0.0695106	-0.0656542	-0.0675824
BCR_+_23523320	-0.140606	-0.110237	-0.125421
BCR_+_23523337
BCR_+_23523377	0.00494968	0.00775539	0.00635254
BCR_+_23523394	-0.103367	-0.0967775	-0.100073
BCR_+_23523395	-0.0623976	-0.0373929	-0.0498953
BCR_+_23523397	-0.103599	-0.0583588	-0.0809789
BCR_+_23523406	-0.0641757	-0.0385525	-0.0513641
BCR_+_23523409	-0.0062289	0.0100063	0.00188871
BCR_+_23523414	-0.0810995	-0.0495224	-0.065311
BCR_+_23523415	0.0081245	-0.0546363	-0.0232559
BCR_+_23523416	0.00185537	-0.0584788	-0.0283117
BCR_+_23523435	-0.00958932	0.00580759	-0.00189087
BCR_+_23523441	-0.0317659	0.00611416	-0.0128259
BCR_+_23523447	-0.0100775	-0.0337255	-0.0219015
BCR_+_23523451	-0.0639723	-0.0195912	-0.0417818
BCR_+_23523464	0.0030098	-0.00607784	-0.00153401
BCR_+_23523468	-0.0653775	-0.0353923	-0.0503849
BCR_+_23523471	-0.0435278	0.00228238	-0.0206227
BCR_+_23523472	-0.0358344	-0.0184267	-0.0271306
BCR_+_23523483	-0.0158868	0.0096149	-0.00313597
BCR_+_23523484	-0.0034338	-0.0135668	-0.00850031
BCR_+_23523490	-0.0328327	-0.0125785	-0.0227056
BCR_+_23523491	-0.0148044	-0.00379993	-0.00930216
BCR_+_23523495	-0.0213542	0.00494085	-0.00820667
BCR_+_23523496	-0.0606365	-0.0588195	-0.059728
BCR_+_23523528	0.0027873	0.00656575	0.00467652
BCR_+_23523539	-0.00297277	0.0072567	0.00214197
BCR_+_23523547	-0.0167052	0.00406559	-0.00631981
BCR_+_23523556	-0.0211643	-0.0671329	-0.0441486
BCR_+_23523578	-0.0157933	0.0395818	0.0118943
BCR_+_23523585	-0.011763	0.0245706	0.00640383
BCR_+_23523586	-0.0194804	0.00394496	-0.00776772
BCR_+_23523587	-0.0329397	0.0208353	-0.00605218
BCR_+_23523588	0.00113377	0.0255583	0.013346
BCR_+_23523592	-0.0427412	-0.0305916	-0.0366664
BCR_+_23523613	0.00406373	0.0178865	0.0109751
BCR_+_23523629	-0.00527785	0.00032189	-0.00247798
BCR_+_23523638	0.00599123	0.0205797	0.0132854
BCR_+_23523648	-0.0238588	-0.0247173	-0.024288
BCR_+_23523649	-0.00973397	-0.00787618	-0.00880508
BCR_+_23523661	-0.0653775	0.00583248	-0.0297725
BCR_+_23523669	-0.0160948	-0.052695	-0.0343949
BCR_+_23523670	0.00250308	-0.0362413	-0.0168691
BCR_+_23523695	0.0450978	-0.0744552	-0.0146787
BCR_+_23523707	0.00423475	-0.0556906	-0.0257279
BCR_+_23523766	-0.0421365	0.0204413	-0.0108476
BCR_+_23523790	-0.0528779	-0.0518054	-0.0523416
BCR_+_23523791	0.0243269	-0.00729826	0.00851434
BCR_+_23523826	-0.0455257	0.0203717	-0.012577
BCR_+_23523831	-0.0543174	-0.0353174	-0.0448174
BCR_+_23523832	0.00281437	-0.0396006	-0.0183931
BCR_+_23523833	-0.0215303	0.000813146	-0.0103586
BCR_+_23523834	-0.0176965	0.00420469	-0.00674592
BCR_+_23523839	-0.0418837	-0.0473561	-0.0446199
BCR_+_23523892	0.00628976	-0.00483579	0.000726984
BCR_+_23523902	-0.0467272	-0.0401278	-0.0434275
BCR_+_23523903	-0.0286928	0.0193368	-0.00467801
BCR_+_23523911	0.0229236	0.0136504	0.018287
BCR_+_23523923	0.00794613	0.0105979	0.00927202
BCR_+_23523934	-0.0322343	-0.0226936	-0.0274639
BCR_+_23523954	0.0200213	-0.00722141	0.00639996
BCR_+_23523960	0.0414109	-0.000482066	0.0204644
BCR_+_23523964	-0.0618217	0.0102535	-0.0257841
BCR_+_23523965	-0.0109461	-0.000934594	-0.00594032
BCR_+_23523974	0.0336793	0.0434852	0.0385822
BCR_+_23523978	-0.0357985	-0.0147299	-0.0252642
BCR_+_23523979	-0.00775859	-0.0200138	-0.0138862
BCR_+_23523983	-0.00307965	0.0575477	0.027234
BCR_+_23524029	-0.0656083	-0.026052	-0.0458302
BCR_+_23524034	-0.0330982	0.0309078	-0.00109524
BCR_+_23524043	0.0347027	-0.093213	-0.0292551
BCR_+_23524070	-0.0270116	-0.0945926	-0.0608021
BCR_+_23524075	0.0302204	0.0148116	0.022516
BCR_+_23524080	-0.0133442	-0.0469961	-0.0301701
BCR_+_23524081	-0.0414921	0.0244038	-0.00854415
BCR_+_23524082	-0.046782	-0.0491404	-0.0479612
BCR_+_23524090	-0.027751	-0.0311307	-0.0294408
BCR_+_23524096	-0.0171193	-0.0916301	-0.0543747
BCR_+_23524097	0.018998	-0.0122485	0.00337477
BCR_+_23524098	0.00510303	0.0240877	0.0145954
BCR_+_23524099	-0.0230136	-0.0448515	-0.0339325
BCR_+_23524100	-0.0294976	0.0288942	-0.000301723
BCR_+_23524132	-0.0337672	-0.012799	-0.0232831
BCR_+_23524134	0.0134505	0.0142893	0.0138699
BCR_+_23524147	-0.00618063	-0.0399878	-0.0230842
BCR_+_23524157	-0.0205482	0.0214935	0.000472663
BCR_+_23524165	-0.0320686	0.0328606	0.000396009
BCR_+_23524183	0.0389228	-0.00439828	0.0172622
BCR_+_23524219	-0.0729394	-0.0314522	-0.0521958
BCR_+_23524222	-0.122788	-0.0157886	-0.0692885
BCR_+_23524235	-0.0255631	-0.0164847	-0.0210239
BCR_+_23524247	-0.0443901	-0.0672193	-0.0558047
BCR_+_23524254	-0.0263939	0.0310279	0.00231703
BCR_+_23524255	-0.0581279	-0.0576103	-0.0578691
BCR_+_23524276	-0.0147611	0.0264044	0.00582163
BCR_+_23524295	-0.0245791	-0.0157886	-0.0201838
BCR_+_23524296	-0.0203576	0.0185791	-0.000889265
BCR_+_23524310	-0.095808	-0.0360024	-0.0659052
BCR_+_23524322	-0.117167	-0.0425322	-0.0798495
BCR_+_23524331	-0.0872246	-0.11471	-0.100967
BCR_+_23524332	-0.124837	-0.0162373	-0.0705371
BCR_+_23524351	-0.0175912	-0.05873	-0.0381606
BCR_+_23524354	0.0216945	-0.0598929	-0.0190992
BCR_+_23524367	0.0068396	-0.0612338	-0.0271971
BCR_+_23524389	-0.0693204	-0.0782581	-0.0737893
BCR_+_23524390	-0.0258658	-0.0477004	-0.0367831
BCR_+_23524440	0.041542	-0.00943398	0.016054
BCR_+_23524457	0.0425483	-0.0627313	-0.0100915
BCR_+_23524476	-0.137198	-0.0128492	-0.0750237
BCR_+_23524566	-0.0471794	0.023845	-0.0116672
BCR_+_23524572	-0.00389351	-0.0489254	-0.0264095
BCR_+_23524596	0.00201911	-0.0730976	-0.0355393
BCR_+_23524600	-0.0466807	0.0353099	-0.0056854
BCR_+_23524676
BCR_+_23524746	-0.00775859	0.011312	0.0017767
BCR_+_23524749	-0.0575431	-0.0288955	-0.0432193
BCR_+_23524767	0.0248763	-0.0156119	0.00463224
BCR_+_23524772	0.00672621	-0.0169934	-0.00513362
BCR_+_23524797	-0.020229	-0.000579057	-0.010404
BCR_+_23524815	-0.00941496	-0.0649153	-0.0371651
BCR_+_23524862	0.00326719	-0.0478813	-0.0223071
BCR_+_23524870
BCR_+_23524871	0.0145157	-0.0550212	-0.0202527
BCR_+_23524872	0.0276692	-0.0155217	0.00607376
BCR_+_23524936	-0.0248764	0.00185112	-0.0115126
BCR_+_23524970	0.0141818	-0.0470667	-0.0164425
BCR_+_23524978	-0.00413017	-0.017091	-0.0106106
BCR_+_23525101	-0.013399	-0.00350547	-0.00845224
BCR_+_23525106	-0.0215984	-0.0118332	-0.0167158
BCR_+_23525107	-0.0256964	0.00402986	-0.0108333
BCR_+_23525120	0.0500607	0.0190547	0.0345577
BCR_+_23525144	-0.0356126	-0.0192952	-0.0274539
BCR_+_23525170	0.0146143	0.0158191	0.0152167
BCR_+_23525183	0.00703258	-0.0705641	-0.0317658
BCR_+_23525187	-0.0529882	-0.115861	-0.0844248
BCR_+_23525188	-0.0367327	-0.0213515	-0.0290421
BCR_+_23525189	0.00807953	-0.0309759	-0.0114482
BCR_+_23525221	0.0719546	-0.0494914	0.0112316
BCR_-_23520660	-0.0441119	-0.010766	-0.0274389
BCR_-_23520661	0.00317671	0.0731309	0.0381538
BCR_-_23520680	0.0488936	-0.0030769	0.0229084
BCR_-_23520686	0.00235335	-0.0062837	-0.00196517
BCR_-_23520743	-0.00375421	-0.0121581	-0.00795614
BCR_-_23520749	-0.0233408	-0.0234656	-0.0234032
BCR_-_23520766	0.00612705	0.00472092	0.00542398
BCR_-_23520767	0.000959284	0.0182936	0.00962645
BCR_-_23520774	-0.00404721	0.0028538	-0.000596703
BCR_-_23520775	-0.0218069	0.0113488	-0.00522905
BCR_-_23520781	-0.00183157	-0.00483579	-0.00333368
BCR_-_23520789
BCR_-_23520801	0.0497501	-0.00797964	0.0208852
BCR_-_23520853	0.0599419	-0.0363543	0.0117938
BCR_-_23520854	-0.0423071	0.00341611	-0.0194455
BCR_-_23520855	-0.011051	0.0194997	0.00422433
BCR_-_23520862	-0.0680245	-0.0176298	-0.0428271
BCR_-_23520863	-0.0786479	-0.0196269	-0.0491374
BCR_-_23520872	-0.0274438	0.0519857	0.012271
BCR_-_23520908	-0.0433677	-0.0176298	-0.0304988
BCR_-_23520945	-0.0625729	-0.0066432	-0.034608
BCR_-_23520985	-0.0168326	0.0482943	0.0157309
BCR_-_23521010
BCR_-_23521018	-0.0291833	0.00960896	-0.00978718
BCR_-_23521023	0.0237605	-0.00350547	0.0101275
BCR_-_23521035	-0.0270835	0.025317	-0.000883272
BCR_-_23521083	0.0150362	-0.00120578	0.00691523
BCR_-_23521091	-0.02738	-0.0258463	-0.0266131
BCR_-_23521162	-0.016208	0.0215747	0.00268333
BCR_-_23521168	-7.46e-05	0.00615562	0.00304053
BCR_-_23521169	0.011447	-0.0278836	-0.00821829
BCR_-_23521170	0.0259143	-0.00549591	0.0102092
BCR_-_23521272	0.0123182	-0.0146505	-0.00116614
BCR_-_23521297	-0.0114371	0.0175019	0.00303244
BCR_-_23521314	0.0256857	-0.00235868	0.0116635
BCR_-_23521315	0.0171507	-0.00981871	0.00366599
BCR_-_23521333	-0.0885783	0.0275614	-0.0305084
BCR_-_23521364	-0.0167509	-0.0411601	-0.0289555
BCR_-_23521370	-0.0053986	-0.0153242	-0.0103614
BCR_-_23521371	0.000846717	-0.0111847	-0.00516901
BCR_-_23521374	0.0231489	-0.0336005	-0.0052258
BCR_-_23521377	0.0495567	0.00288221	0.0262195
BCR_-_23521405	-0.013848	-0.0328215	-0.0233348
BCR_-_23521406	0.0163197	0.00335657	0.00983815
BCR_-_23521420	-0.0283124	0.0280952	-0.000108613
BCR_-_23521423	-0.0412678	-0.0109315	-0.0260997
BCR_-_23521477	-0.0260385	-0.0145465	-0.0202925
BCR_-_23521539	-0.00775859	0.0331163	0.0126789
BCR_-_23521654
BCR_-_23521710	0.0280106	0.0263075	0.0271591
BCR_-_23521711	0.0472742	0.0373332	0.0423037
BCR_-_23521714	0.029218	0.0495604	0.0393892
BCR_-_23521723	0.0561857	0.0213205	0.0387531
BCR_-_23521724	0.000777827	0.0086155	0.00469666
BCR_-_23521739	-0.00137766	-0.0132926	-0.00733513
BCR_-_23521748	0.00682818	0.00231926	0.00457372
BCR_-_23521769	0.0226132	-0.0808822	-0.0291345
BCR_-_23521801	-0.00775859	0.00487495	-0.00144182
BCR_-_23521845	-0.0431864	-0.0213515	-0.032269
BCR_-_23521876	0.0904193
BCR_-_23521900	0.0622177	0.00120376	0.0317107
BCR_-_23521933	-0.0508246	-0.00902013	-0.0299224
BCR_-_23521948	0.0122024	-0.00715505	0.00252366
BCR_-_23521949	-0.0407055	0.0112294	-0.014738
BCR_-_23521993	-0.0304718	0.00738671	-0.0115425
BCR_-_23522005	-0.0387262	0.00259852	-0.0180638
BCR_-_23522028	-0.020714	0.00954541	-0.0055843
BCR_-_23522037	0.00313203	0.0618618	0.0324969
BCR_-_23522081	0.042841	0.0103867	0.0266139
BCR_-_23522139	0.00698062	-0.00410579	0.00143742
BCR_-_23522140	-0.0618217	-0.0457678	-0.0537947
BCR_-_23522178	-0.0272109	0.0150561	-0.00607738
BCR_-_23522197	0.071056	-0.024771	0.0231425
BCR_-_23522198	-0.0110348	-0.00143209	-0.00623346
BCR_-_23522219	-0.00174241	0.000361748	-0.000690332
BCR_-_23522236	-0.00290947	0.0215349	0.00931274
BCR_-_23522237	-0.0350235	-0.0419851	-0.0385043
BCR_-_23522238	-0.043857	-0.0248599	-0.0343584
BCR_-_23522244	0.0134505	-0.0296028	-0.00807616
BCR_-_23522246	-0.0312963	-0.0140255	-0.0226609
BCR_-_23522264	0.0240302	-0.032931	-0.0044504
BCR_-_23522267	0.00119349	-0.0225049	-0.0106557
BCR_-_23522321	0.0364232	0.00800307	0.0222132
BCR_-_23522324	-0.0141599	0.017222	0.00153104
BCR_-_23522375	0.0172551	0.0365269	0.026891
BCR_-_23522378	0.0592463	-0.0362413	0.0115025
BCR_-_23522379	-0.0287999	-0.00483579	-0.0168179
BCR_-_23522380	0.04143	0.010815	0.0261225
BCR_-_23522402	-0.0393382	-0.0158033	-0.0275707
BCR_-_23522415	-0.0176398	-0.0540106	-0.0358252
BCR_-_23522438	0.027224	-0.0463306	-0.00955329
BCR_-_23522447	-0.02716	-0.0461892	-0.0366746
BCR_-_23522453	0.0076663	0.0141881	0.0109272
BCR_-_23522454	-0.00962346	-0.00559984	-0.00761165
BCR_-_23522475	0.0115994	-0.0218773	-0.00513895
BCR_-_23522476	0.0326355	-0.00960122	0.0115171
BCR_-_23522477	-0.0337047	-0.010004	-0.0218543
BCR_-_23522478	-0.0270365	-0.0146095	-0.020823
BCR_-_23522486
BCR_-_23522522	0.0117889	-0.0116443	7.23e-05
BCR_-_23522523	-0.0360218	0.0443825	0.00418035
BCR_-_23522555	-0.00775859	-0.0669479	-0.0373532
BCR_-_23522556	0.000264039	-0.0540773	-0.0269066
BCR_-_23522559	-0.0269249	0.0192217	-0.0038516
BCR_-_23522574	0.00040098	-0.0319591	-0.0157791
BCR_-_23522575	0.0192877	-0.0144649	0.00241138
BCR_-_23522576	-0.0233447	0.026014	0.00133461
BCR_-_23522577	0.034253	-0.0136013	0.0103259
BCR_-_23522590	-0.0342192	-0.00867123	-0.0214452
BCR_-_23522591	-0.0240109	-0.00266088	-0.0133359
BCR_-_23522592	-0.0334947	-0.00453421	-0.0190144
BCR_-_23522620	-0.0410207	-0.0200138	-0.0305172
BCR_-_23522642	-0.157495	-0.0337515	-0.0956234
BCR_-_23522662	0.0103486	-0.0643006	-0.026976
BCR_-_23522705	-0.078776	-0.0543186	-0.0665473
BCR_-_23522706	-0.0732426	-0.0971102	-0.0851764
BCR_-_23522710	-0.165702	-0.20142	-0.183561
BCR_-_23522711	-0.117596	-0.158951	-0.138274
BCR_-_23522714	-0.106481	-0.173193	-0.139837
BCR_-_23522715	-0.104943	-0.135028	-0.119985
BCR_-_23522732	-0.0972059	-0.105896	-0.101551
BCR_-_23522736	-0.0846065	-0.0521306	-0.0683685
BCR_-_23522764	-0.00586727	-0.0425322	-0.0241997
BCR_-_23522818	-0.393149	-0.265914	-0.329531
BCR_-_23522823	-0.192601	-0.185612	-0.189107
BCR_-_23522832	-0.147181	-0.126941	-0.137061
BCR_-_23522853	-0.153314	-0.180096	-0.166705
BCR_-_23522856	-0.0984371	-0.0634493	-0.0809432
BCR_-_23522861	-0.0335179	0.0210863	-0.00621581
BCR_-_23522864	-0.033752	-0.0557411	-0.0447466
BCR_-_23522897	-0.0302545	0.0103946	-0.00992994
BCR_-_23522900	-0.0128875	0.00112137	-0.00588308
BCR_-_23522920	-0.0649154	-0.0375869	-0.0512512
BCR_-_23522948	-0.0950651	-0.121211	-0.108138
BCR_-_23523007	-0.121389	-0.104615	-0.113002
BCR_-_23523047	-0.0187844	0.0152085	-0.00178791
BCR_-_23523048	0.00153937	-0.0160596	-0.00726014
BCR_-_23523049	-0.0247783	0.0134779	-0.00565021
BCR_-_23523050	0.00940828	0.0251102	0.0172592
BCR_-_23523058	-0.0938795	-0.0324906	-0.063185
BCR_-_23523103	0.041757	-0.0184267	0.0116651
BCR_-_23523124	-0.134782	-0.1227	-0.128741
BCR_-_23523135	-0.112231	-0.0886123	-0.100422
BCR_-_23523150	-0.104334	-0.0525207	-0.0784274
BCR_-_23523153	-0.103419	-0.0811612	-0.0922902
BCR_-_23523163	-0.137165	-0.129597	-0.133381
BCR_-_23523171	-0.120734	-0.130201	-0.125467
BCR_-_23523174	-0.276418
BCR_-_23523179	-0.0314499	-0.0188959	-0.0251729
BCR_-_23523183	-0.036474	-0.0282752	-0.0323746
BCR_-_23523195	-0.0580009	-0.0377083	-0.0478546
BCR_-_23523216	-0.0300329	-0.0469004	-0.0384667
BCR_-_23523231	-0.00178732	-0.0547619	-0.0282746
BCR_-_23523232	-0.00632485	-0.024111	-0.015218
BCR_-_23523246	-0.0336466	-0.0765372	-0.0550919
BCR_-_23523252	-0.0404422	-0.0682517	-0.054347
BCR_-_23523275	-0.0697082	0.0052488	-0.0322297
BCR_-_23523282	0.039799	-0.0295383	0.00513036
BCR_-_23523288	-0.0236983	-0.0684543	-0.0460763
BCR_-_23523336	0.00695477	0.000641098	0.00379794
BCR_-_23523342	0.00984972	-0.0292851	-0.00971768
BCR_-_23523362	-0.00775859	-0.0570333	-0.0323959
BCR_-_23523371	-0.046117	-0.0405909	-0.0433539
BCR_-_23523372	-0.0179641	-0.0204367	-0.0192004
BCR_-_23523373	-0.0775264	-0.0297097	-0.053618
BCR_-_23523380	-0.083779	-0.0290671	-0.0564231
BCR_-_23523387	-0.0273343	-0.0365646	-0.0319494
BCR_-_23523393	0.000781849	-0.0155993	-0.00740872
BCR_-_23523403	-0.19997	-0.117552	-0.158761
BCR_-_23523457	-0.0484769	-0.00896973	-0.0287233
BCR_-_23523489	-0.0247826	-0.00593232	-0.0153575
BCR_-_23523502	-0.0499618	-0.0656637	-0.0578127
BCR_-_23523508	-0.0138079	-0.0301277	-0.0219678
BCR_-_23523516	0.00902577	-0.00251652	0.00325463
BCR_-_23523517	-0.0420065	-0.00935468	-0.0256806
BCR_-_23523522	-0.0151868	-0.0118175	-0.0135022
BCR_-_23523527	-0.0320686	-0.0235543	-0.0278114
BCR_-_23523545	0.0346318	-0.00418225	0.0152248
BCR_-_23523550	-0.0124226	0.0115774	-0.000422645
BCR_-_23523551	0.000804192	-0.0322852	-0.0157405
BCR_-_23523564	-0.0435278	-0.0406602	-0.042094
BCR_-_23523565	0.0261548	-0.0317249	-0.00278505
BCR_-_23523567	-0.00252906	0.0293804	0.0134257
BCR_-_23523572	-0.0106892	0.0219109	0.00561087
BCR_-_23523573	-0.0296815	-0.0396879	-0.0346847
BCR_-_23523581	0.018014	0.00609012	0.0120521
BCR_-_23523582	0.023821	0.00862742	0.0162242
BCR_-_23523583	-0.0307324	-0.0521636	-0.041448
BCR_-_23523600
BCR_-_23523611	0.0022714	-0.00213394	6.87e-05
BCR_-_23523626	0.0332858	-0.00815331	0.0125662
BCR_-_23523636	0.00503686	-0.0282507	-0.0116069
BCR_-_23523637	0.0168619	0.0322637	0.0245628
BCR_-_23523643	-0.00068852	-0.0211786	-0.0109335
BCR_-_23523654	0.0165514	-0.0737724	-0.0286105
BCR_-_23523706	-0.0213299	-0.00636838	-0.0138491
BCR_-_23523711	-0.000739286	-0.0650506	-0.0328949
BCR_-_23523717	-0.00993555	-0.0209237	-0.0154296
BCR_-_23523732	-0.0469477	-0.021817	-0.0343823
BCR_-_23523738	-0.00413017	-0.00205193	-0.00309106
BCR_-_23523756	0.0126377	0.024723	0.0186804
BCR_-_23523757	0.0721925	-0.0664227	0.00288488
BCR_-_23523799	-0.0878633	-0.0698401	-0.0788517
BCR_-_23523804	-0.0122789	0.0178689	0.00279499
BCR_-_23523805	0.045726	0.0052488	0.0254874
BCR_-_23523816	-0.000791693	0.0240179	0.0116131
BCR_-_23523817	-0.0273747	-0.000767856	-0.0140713
BCR_-_23523818	-0.00349526	-0.00353195	-0.0035136
BCR_-_23523842	-0.0110241	-0.0039593	-0.00749171
BCR_-_23523843	0.041542	0.0399453	0.0407437
BCR_-_23523844	0.0170372	-0.00383168	0.00660274
BCR_-_23523868	-0.0566429	-0.063129	-0.059886
BCR_-_23523877	0.0183669	0.0268322	0.0225995
BCR_-_23523888	-0.0108716	0.0105979	-0.000136861
BCR_-_23523918	-0.043913	-0.0202695	-0.0320912
BCR_-_23523940	-0.00775859	-0.0326888	-0.0202237
BCR_-_23523943	-0.0183464	0.00789606	-0.00522515
BCR_-_23523950		-0.0748795
BCR_-_23523959	-0.00198557	-0.0144815	-0.00823354
BCR_-_23524000	0.0169442	0.0117423	0.0143433
BCR_-_23524001	-0.066542	-0.0396522	-0.0530971
BCR_-_23524002	0.00781495	0.0157161	0.0117655
BCR_-_23524003	0.0361951	0.0027406	0.0194679
BCR_-_23524011	-0.0220903	-0.0418407	-0.0319655
BCR_-_23524015	-0.0160948	-0.011229	-0.0136619
BCR_-_23524016	-0.00701988	-0.0407164	-0.0238682
BCR_-_23524017	-0.0479976	-0.00966712	-0.0288324
BCR_-_23524020	0.0275344	-0.0304672	-0.00146638
BCR_-_23524062	0.00984972	-0.0271847	-0.00866748
BCR_-_23524079	0.0234459	0.00674366	0.0150948
BCR_-_23524103	0.0045581	-0.0468695	-0.0211557
BCR_-_23524113	-0.046782	0.0280952	-0.00934339
BCR_-_23524120	0.00391089	0.00906172	0.00648631
BCR_-_23524123	-0.00174241	-0.0434922	-0.0226173
BCR_-_23524126	-0.01388	0.0119149	-0.000982574
BCR_-_23524137	-0.0549824	-0.0439043	-0.0494434
BCR_-_23524173	-0.0182629	0.0551925	0.0184648
BCR_-_23524176	-0.0428407	-0.0347457	-0.0387932
BCR_-_23524189	-0.0262501	-0.0280053	-0.0271277
BCR_-_23524319	-0.0182629	0.0379246	0.00983083
BCR_-_23524325	-0.0118406	-0.0162912	-0.0140659
BCR_-_23524350	0.0122408	-0.000803624	0.0057186
BCR_-_23524378	-0.0250993	0.00487495	-0.0101122
BCR_-_23524379	0.00440814	-0.0146403	-0.00511609
BCR_-_23524399		-0.0741329
BCR_-_23524404	-0.102499	-0.00397654	-0.0532378
BCR_-_23524405	0.00342583	0.0214591	0.0124425
BCR_-_23524417	-0.00895444	0.0109361	0.000990815
BCR_-_23524451	0.0250201	-0.0419185	-0.0084492
BCR_-_23524452	0.0022463	-0.0343763	-0.016065
BCR_-_23524465	-0.0179845	-0.0276258	-0.0228051
BCR_-_23524466	-0.0693523	-0.0385247	-0.0539385
BCR_-_23524467	-0.0401008	-0.0106805	-0.0253906
BCR_-_23524468	-0.0255631	-0.0251948	-0.025379
BCR_-_23524471	-0.0249366	-0.0214129	-0.0231748
BCR_-_23524490	-0.0239852	0.0246315	0.000323172
BCR_-_23524491	-0.0224257	0.0130472	-0.00468922
BCR_-_23524492	-0.0726178	-0.0896465	-0.0811321
BCR_-_23524510	-0.0214461	-0.0210759	-0.021261
BCR_-_23524514	-0.0137748	0.00656575	-0.00360451
BCR_-_23524543	0.0248552	0.0298732	0.0273642
BCR_-_23524554	0.00300015	-0.0333454	-0.0151726
BCR_-_23524563	-0.0187742	-0.000860093	-0.00981717
BCR_-_23524625	0.00212267	-0.0386204	-0.0182489
BCR_-_23524637	-0.0177456	0.0053799	-0.00618286
BCR_-_23524643	-0.022589	-0.00874757	-0.0156683
BCR_-_23524657	-0.00326369	0.0152368	0.00598655
BCR_-_23524658	-0.022672	-0.0168658	-0.0197689
BCR_-_23524662	-0.0415187	-0.0227157	-0.0321172
BCR_-_23524663	0.00272032	-0.00138317	0.000668576
BCR_-_23524726	0.0119925	-0.0257098	-0.00685864
BCR_-_23524739	-0.0193603	-0.0107481	-0.0150542
BCR_-_23524775	-0.0145978	-0.035694	-0.0251459
BCR_-_23524784
BCR_-_23524824	-0.0543827	-0.0785465	-0.0664646
BCR_-_23524838
BCR_-_23524856	0.0262883	0.0756927	0.0509905
BCR_-_23524889	-0.0140344	-0.084027	-0.0490307
BCR_-_23524892	0.00554173	-0.00711471	-0.000786494
BCR_-_23524893	0.00533394	0.0193252	0.0123296
BCR_-_23524941	-0.0010904	-0.0416191	-0.0213547
BCR_-_23524957
BCR_-_23524999	0.0254016	0.0340796	0.0297406
BCR_-_23525009	-0.0400354	-0.0196614	-0.0298484
BCR_-_23525019	-0.0201709	0.00316884	-0.00850103
BCR_-_23525034	-0.0672139	-0.00771579	-0.0374648
BCR_-_23525052	-0.0399142	-0.0482719	-0.044093
BCR_-_23525074	-0.00249959	0.0253812	0.0114408
BCR_-_23525089	0.0022882	-0.0132926	-0.00550219
BCR_-_23525124	0.0387825	-0.0221479	0.0083173
BCR_-_23525133	-0.0507459	0.0177721	-0.0164869
BCR_-_23525134	-0.00212384	-0.0122365	-0.00718015
BCR_-_23525164	-0.00137766	0.0215091	0.0100657
BCR_-_23525175		-0.200295
BCS1L_+_219523415	0.0219945	0.00473306	0.0133638
BCS1L_+_219523461	0.00610698	-0.00175247	0.00217725
BCS1L_+_219523471	-0.0332784	0.011544	-0.0108672
BCS1L_+_219523474	-0.0262067	-0.00609575	-0.0161512
BCS1L_+_219523517	0.0214005	0.00364291	0.0125217
BCS1L_+_219523562	-0.0317315	0.014835	-0.00844825
BCS1L_+_219523637	0.0116428	-0.00623724	0.00270278
BCS1L_+_219523654	0.0294291	0.0186641	0.0240466
BCS1L_+_219523655	0.0158864	-0.0219177	-0.00301567
BCS1L_+_219523656	0.0287757	-0.0142668	0.00725445
BCS1L_+_219523660	-0.00231555	-0.00130997	-0.00181276
BCS1L_+_219523669	0.0113219	-0.0294178	-0.00904793
BCS1L_+_219523684	0.0166552	-0.026467	-0.00490589
BCS1L_+_219523701	0.0140356	-0.0110471	0.00149422
BCS1L_+_219523784	0.02083	-0.0332788	-0.00622444
BCS1L_+_219523817	-0.00902245	0.0198513	0.00541442
BCS1L_+_219523844	-0.0396115	-0.0145465	-0.027079
BCS1L_+_219523899	0.0125228	0.0499743	0.0312486
BCS1L_+_219523900	0.0122621	-0.00867873	0.00179169
BCS1L_+_219523911	-8.86e-05	-0.0126358	-0.00636218
BCS1L_+_219523917	0.0107258	0.0198654	0.0152956
BCS1L_+_219523936	0.0186187	0.00679953	0.0127091
BCS1L_+_219523942	0.0443579	-0.0180447	0.0131566
BCS1L_+_219523943	-0.0185094	0.0165428	-0.000983324
BCS1L_+_219523961	0.0909634	-0.0504761	0.0202436
BCS1L_+_219523962	-0.0279456	-0.0196555	-0.0238006
BCS1L_+_219523971	0.0261072	-0.0253414	0.000382871
BCS1L_+_219523974	0.00946998	-0.0315711	-0.0110506
BCS1L_+_219523978	-0.0014828	0.0224584	0.0104878
BCS1L_+_219523988	-0.0057832	0.0052488	-0.000267202
BCS1L_+_219523994	-0.0147516	-0.00233981	-0.0085457
BCS1L_+_219524004	0.0124826	0.00550853	0.00899557
BCS1L_+_219524005	-0.0266697	0.0293164	0.00132337
BCS1L_+_219524011	-0.0207421	-0.0350424	-0.0278923
BCS1L_+_219524012	0.0082363	0.000988948	0.00461263
BCS1L_+_219524035	0.0339756	-0.00686738	0.0135541
BCS1L_+_219524048	-0.00257984	-0.0287263	-0.0156531
BCS1L_+_219524056	-0.040199	0.0353703	-0.00241437
BCS1L_+_219524057	-0.0219834	-0.00483579	-0.0134096
BCS1L_+_219524061	-0.0189037	0.0178612	-0.000521276
BCS1L_+_219524062	0.00906769	0.0499851	0.0295264
BCS1L_+_219524068	-0.0177069	0.0426834	0.0124883
BCS1L_+_219524073	0.0126204	-0.0183418	-0.00286074
BCS1L_+_219524093	-0.0599568	0.0141301	-0.0229134
BCS1L_+_219524098	0.038221	0.0372533	0.0377372
BCS1L_+_219524099	-0.0329046	0.0264044	-0.00325009
BCS1L_+_219524105	0.0402107	0.0275614	0.0338861
BCS1L_+_219524133	-0.00190591	-0.017434	-0.00966995
BCS1L_+_219524148	-0.0106108	-0.00356359	-0.0070872
BCS1L_+_219524149	-0.0245791	-0.00304076	-0.0138099
BCS1L_+_219524150	-0.0365703	-0.0272372	-0.0319038
BCS1L_+_219524151	0.00689056	0.020492	0.0136913
BCS1L_+_219524157	0.0347027	0.0307258	0.0327143
BCS1L_+_219524158	-0.00713986	0.013794	0.00332709
BCS1L_+_219524186	0.0105913	0.0257759	0.0181836
BCS1L_+_219524189	-0.022974	-0.0153242	-0.0191491
BCS1L_+_219524227	0.00148317	0.0513068	0.026395
BCS1L_+_219524234	-0.0225341	-0.0306968	-0.0266155
BCS1L_+_219524241	0.0506766	0.00656575	0.0286211
BCS1L_+_219524294	0.0125987	0.0140924	0.0133456
BCS1L_+_219524298	0.0457546	-0.0041294	0.0208126
BCS1L_+_219524299	0.0572698	0.0228531	0.0400614
BCS1L_+_219524306	-0.0250993	-0.0788565	-0.0519779
BCS1L_+_219524317	0.0730611
BCS1L_+_219524397	0.0441711
BCS1L_+_219524410	-0.0277966	0.00613589	-0.0108304
BCS1L_+_219524411	0.0303431	0.0339854	0.0321643
BCS1L_+_219524412	0.0424394	0.021411	0.0319252
BCS1L_+_219524434	-0.0236335	0.00358902	-0.0100222
BCS1L_+_219524450	0.00418993	0.0471398	0.0256649
BCS1L_+_219524497	0.018998	-0.013017	0.00299051
BCS1L_+_219524595	0.0374121	-0.0334346	0.00198875
BCS1L_+_219524673	0.0125924	-0.0615988	-0.0245032
BCS1L_+_219524681	0.0218328	0.0482943	0.0350635
BCS1L_+_219524701	0.038895	0.0451367	0.0420159
BCS1L_+_219524752	-0.00312035	0.0719446	0.0344121
BCS1L_+_219524753	0.00201911	0.0359363	0.0189777
BCS1L_+_219524852	-0.00655192	-0.0186417	-0.0125968
BCS1L_+_219524959	-0.039466	0.00539054	-0.0170377
BCS1L_+_219524979
BCS1L_+_219525003	-0.0167257	-0.0273227	-0.0220242
BCS1L_+_219525019	-0.0133801	-0.0294463	-0.0214132
BCS1L_+_219525043
BCS1L_+_219525093	-0.0238859	-0.00354479	-0.0137154
BCS1L_+_219525094	-0.0482102	0.00177242	-0.0232189
BCS1L_+_219525317	0.0269264	-0.0425322	-0.00780291
BCS1L_+_219525333	-0.0313498	0.0091813	-0.0110843
BCS1L_+_219525342	-0.0579566
BCS1L_+_219525343	-0.0683561	-0.0113889	-0.0398725
BCS1L_+_219525370	-0.0229267	0.0482943	0.0126838
BCS1L_+_219525380	0.00909262	0.00584818	0.0074704
BCS1L_+_219525385	-0.0262705	-0.00935468	-0.0178126
BCS1L_+_219525389	0.0158023	0.0306849	0.0232436
BCS1L_+_219525396	0.0301772	-0.0140892	0.008044
BCS1L_+_219525408
BCS1L_-_219523443		0.0288461
BCS1L_-_219523445	-0.0192178	-0.0378519	-0.0285348
BCS1L_-_219523470	-0.0305534	0.0105979	-0.00997775
BCS1L_-_219523477	-0.0336466	0.0629856	0.0146695
BCS1L_-_219523478	-0.00328881	-0.0378351	-0.020562
BCS1L_-_219523479	-0.0372754	-0.00536098	-0.0213182
BCS1L_-_219523480	0.0094407	-0.00438472	0.00252799
BCS1L_-_219523481	0.0103486	0.00914357	0.0097461
BCS1L_-_219523492	-0.00213176	0.0225748	0.0102215
BCS1L_-_219523529	-0.00224045	-0.00762387	-0.00493216
BCS1L_-_219523530	0.0158326	0.0183081	0.0170704
BCS1L_-_219523533	-0.0115504	-0.0216892	-0.0166198
BCS1L_-_219523534	-0.0394488	-0.0501306	-0.0447897
BCS1L_-_219523539	-0.000830487	-0.00178832	-0.00130941
BCS1L_-_219523589	-0.0533976	-0.0375239	-0.0454608
BCS1L_-_219523590	-0.0234633
BCS1L_-_219523594		-0.0109315
BCS1L_-_219523597		0.00125996
BCS1L_-_219523598	0.00394506	0.0251102	0.0145276
BCS1L_-_219523625	-0.00203514	-0.0297097	-0.0158724
BCS1L_-_219523652	-0.0387929	-0.053657	-0.0462249
BCS1L_-_219523653	-0.0169578	0.0316854	0.0073638
BCS1L_-_219523659	-0.0349057	-0.0113347	-0.0231202
BCS1L_-_219523673	0.0430914	0.00170474	0.0223981
BCS1L_-_219523708	-0.0336466	-0.0273227	-0.0304846
BCS1L_-_219523741	-0.0700044	-0.0324906	-0.0512475
BCS1L_-_219523742	0.010939	0.0505932	0.0307661
BCS1L_-_219523796	-0.00663338	-0.0331012	-0.0198673
BCS1L_-_219523800	0.0375408	-0.00619368	0.0156735
BCS1L_-_219523806	0.0136209	0.0374331	0.025527
BCS1L_-_219523828		-0.0180829
BCS1L_-_219523848	-0.00669614	0.0186113	0.00595757
BCS1L_-_219523852	0.0260015	0.0546433	0.0403224
BCS1L_-_219523857	0.0148951
BCS1L_-_219523862	-0.0512262	0.0129113	-0.0191575
BCS1L_-_219523904	-0.0192886	0.00240556	-0.00844154
BCS1L_-_219523908	-0.00707656	0.00947314	0.00119829
BCS1L_-_219523909	0.0138021	-0.0058595	0.00397132
BCS1L_-_219523939	-0.00423409	-0.0120886	-0.00816134
BCS1L_-_219523940	-0.018852	0.015013	-0.00191951
BCS1L_-_219523941	-0.0292907	-0.00657137	-0.017931
BCS1L_-_219523955	-0.0583034	-0.0284683	-0.0433859
BCS1L_-_219523956
BCS1L_-_219523999	-0.0263939	0.00224891	-0.0120725
BCS1L_-_219524015	-0.00685461	-0.0186417	-0.0127482
BCS1L_-_219524016	0.0207185	-0.0356542	-0.00746782
BCS1L_-_219524111	-0.055069	0.0525909	-0.00123905
BCS1L_-_219524112	-0.00248771	0.0297331	0.0136227
BCS1L_-_219524128	0.016171	0.0256228	0.0208969
BCS1L_-_219524132	0.0334325	0.00345805	0.0184453
BCS1L_-_219524138	0.0492351	0.0336656	0.0414503
BCS1L_-_219524142
BCS1L_-_219524147	-0.0267033	-0.0271847	-0.026944
BCS1L_-_219524154	0.0124059	0.0125558	0.0124809
BCS1L_-_219524155	-0.014219	-0.0174171	-0.015818
BCS1L_-_219524180	-0.00476215	0.0201668	0.0077023
BCS1L_-_219524203	-0.0152481	-0.0138941	-0.0145711
BCS1L_-_219524204	0.0193541	0.0446373	0.0319957
BCS1L_-_219524205	-0.00676724	-0.0214772	-0.0141222
BCS1L_-_219524211	-0.0298276	-0.0440829	-0.0369553
BCS1L_-_219524244	-0.0218069	0.00473306	-0.00853694
BCS1L_-_219524246	-0.00429512	-0.0425322	-0.0234137
BCS1L_-_219524309	-0.0440171	-0.0155073	-0.0297622
BCS1L_-_219524332	0.0364232	-0.048031	-0.00580387
BCS1L_-_219524333	0.0195479
BCS1L_-_219524334	0.0414554	-0.0132926	0.0140814
BCS1L_-_219524347	-0.0152373	0.0142893	-0.000474026
BCS1L_-_219524348	0.0950967	0.0179202	0.0565084
BCS1L_-_219524360	0.015915	0.0237631	0.019839
BCS1L_-_219524390	0.0239316	-0.0281182	-0.00209332
BCS1L_-_219524391	0.0309109	-0.0159022	0.00750438
BCS1L_-_219524394	0.0338922	-0.0123255	0.0107833
BCS1L_-_219524395	-0.00396679	-0.0125008	-0.00823381
BCS1L_-_219524428	-0.00231555	0.00777984	0.00273215
BCS1L_-_219524445	-0.04896	-0.071213	-0.0600865
BCS1L_-_219524448	-0.0102278	-0.0135168	-0.0118723
BCS1L_-_219524449	-0.0386031	-0.0265856	-0.0325944
BCS1L_-_219524466	-0.0791011	-0.0494139	-0.0642575
BCS1L_-_219524473	-0.00185543	-0.0103192	-0.00608733
BCS1L_-_219524474	-0.0523612	-0.00692761	-0.0296444
BCS1L_-_219524485	-0.0618217	-0.0200896	-0.0409556
BCS1L_-_219524486	0.0364232	0.000109515	0.0182664
BCS1L_-_219524504	-0.0195312	-0.0810879	-0.0503095
BCS1L_-_219524508
BCS1L_-_219524521	0.00245938	0.0212947	0.011877
BCS1L_-_219524522	-0.0182824	-0.00708537	-0.0126839
BCS1L_-_219524523	-0.0779057	-0.0616872	-0.0697965
BCS1L_-_219524528	-0.0142325	-0.00483579	-0.00953413
BCS1L_-_219524529	-0.0222976	-0.0231867	-0.0227422
BCS1L_-_219524534	0.00760114	0.0132549	0.010428
BCS1L_-_219524540	-6.4e-05	0.0027406	0.0013383
BCS1L_-_219524543	-0.0268899	0.028236	0.000673076
BCS1L_-_219524544	-0.00290947	-0.044464	-0.0236867
BCS1L_-_219524546	0.00367721	-0.0036054	3.59e-05
BCS1L_-_219524562	0.0230162	0.0198203	0.0214182
BCS1L_-_219524565	-0.0284724	-0.0128492	-0.0206608
BCS1L_-_219524566	-0.0306724	-0.00238646	-0.0165294
BCS1L_-_219524567	0.000204133	0.00279948	0.0015018
BCS1L_-_219524573	0.0276432	0.00785493	0.0177491
BCS1L_-_219524609	0.0347799	-0.0154061	0.00968691
BCS1L_-_219524617	-0.0464466	0.0109361	-0.0177553
BCS1L_-_219524625	-0.0163639	0.0251102	0.00437316
BCS1L_-_219524640	-0.0292339	0.0412096	0.00598787
BCS1L_-_219524691	0.00316391	-0.00548609	-0.00116109
BCS1L_-_219524692	-0.00775859	0.0144689	0.00335516
BCS1L_-_219524700	-0.010386	-0.0121174	-0.0112517
BCS1L_-_219524704	0.0107902	-0.030277	-0.00974343
BCS1L_-_219524705	-0.00963219	0.0170095	0.00368867
BCS1L_-_219524706	-0.00954836	0.0049594	-0.00229448
BCS1L_-_219524711	-0.0347354	-0.0213515	-0.0280435
BCS1L_-_219524712	0.0251214	0.0143963	0.0197589
BCS1L_-_219524717	-0.00110553	-0.0186417	-0.00987361
BCS1L_-_219524790	0.039799	0.0460021	0.0429006
BCS1L_-_219524806	-0.00874262	0.0225964	0.0069269
BCS1L_-_219524807	0.016154	-0.0291712	-0.00650861
BCS1L_-_219524822	0.0309109	0.00373164	0.0173213
BCS1L_-_219524824	0.0403775	0.00420469	0.0222911
BCS1L_-_219524879	0.0512618	-0.0124499	0.0194059
BCS1L_-_219524885	0.00188436	0.00844975	0.00516705
BCS1L_-_219524889	-0.00684844	-0.0225262	-0.0146873
BCS1L_-_219524941	0.0734933	0.00552495	0.0395091
BCS1L_-_219524968	-0.0262216	0.010156	-0.0080328
BCS1L_-_219524972	-0.0687706	0.0386854	-0.0150426
BCS1L_-_219524975	0.0110115	0.00765318	0.00933232
BCS1L_-_219524976	-0.0167107	-0.0196269	-0.0181688
BCS1L_-_219525030	-0.00352535	0.0155432	0.00600893
BCS1L_-_219525031
BCS1L_-_219525039	-0.0114626	0.0866074	0.0375724
BCS1L_-_219525056	-0.0115684	-0.0169399	-0.0142542
BCS1L_-_219525062	0.0472272	-0.0425322	0.00234752
BCS1L_-_219525079	-0.0178705	0.0248628	0.00349613
BCS1L_-_219525085	-0.00262965	-0.00997507	-0.00630236
BCS1L_-_219525112	-0.039403	-0.0167563	-0.0280796
BCS1L_-_219525141	-0.00668761	-0.00362808	-0.00515785
BCS1L_-_219525144	-0.0980579	-0.000924005	-0.049491
BCS1L_-_219525198	-0.0210085	0.0166937	-0.00215743
BCS1L_-_219525202
BCS1L_-_219525214	0.0136209	-0.0696863	-0.0280327
BCS1L_-_219525238
BCS1L_-_219525239		-0.0750074
BCS1L_-_219525240
BCS1L_-_219525248	0.0127952	0.0317454	0.0222703
BCS1L_-_219525249	0.013911	-0.0132926	0.000309219
BCS1L_-_219525250	-0.0159665	-0.0523891	-0.0341778
BCS1L_-_219525251	-0.00521878	-0.00584765	-0.00553321
BCS1L_-_219525254	0.0182286	0.0419782	0.0301034
BCS1L_-_219525265	-0.0165774	0.015761	-0.000408191
BCS1L_-_219525289
BCS1L_-_219525290	0.0197535	0.00420469	0.0119791
BCS1L_-_219525339	-0.00775859	0.000581374	-0.00358861
BCS1L_-_219525360
BCS1L_-_219525367	-0.00045068	-0.0595737	-0.0300122
BCS1L_-_219525368	0.0277709	0.0105979	0.0191844
BCS1L_-_219525464	-0.0319051	0.00750134	-0.0122019
BDP1_+_70750521	-0.0430516	0.0203086	-0.0113715
BDP1_+_70750522	-0.0408874	0.030797	-0.00504519
BDP1_+_70750580	-0.0215018	-0.0104493	-0.0159756
BDP1_+_70750584
BDP1_+_70750613
BDP1_+_70750616	-0.0455095	-0.00098154	-0.0232455
BDP1_+_70750785	-0.0435278	0.0136812	-0.0149233
BDP1_+_70751077
BDP1_+_70751081	-0.0387999	0.0339378	-0.00243104
BDP1_+_70751113		0.0114194
BDP1_+_70751218
BDP1_+_70751236	-0.0856198
BDP1_+_70751276	0.0546781	0.040102	0.04739
BDP1_+_70751346	0.0846629	0.0385836	0.0616232
BDP1_+_70751356	0.0232996	-0.0262244	-0.00146239
BDP1_+_70751389	0.0230162	-0.00981871	0.00659875
BDP1_+_70751390	0.00161713	0.0300806	0.0158489
BDP1_+_70751492	0.01712	-0.0627313	-0.0228057
BDP1_+_70751581	0.0558325
BDP1_+_70751582	0.0706145	-0.0425322	0.0140412
BDP1_+_70751627	0.00765532	0.0407654	0.0242104
BDP1_+_70751628	-0.0176733	-0.00129409	-0.00948367
BDP1_+_70751629	0.00276738	0.000495907	0.00163164
BDP1_+_70751634	0.0105081	-0.0214004	-0.00544616
BDP1_+_70751682	0.000255426	0.0207878	0.0105216
BDP1_+_70751690	0.0141176	0.000796334	0.00745696
BDP1_+_70751691	-0.0014828	-0.0231704	-0.0123266
BDP1_+_70751692	0.0261616	-0.00204176	0.0120599
BDP1_+_70751696	-0.0468096	-0.0337933	-0.0403015
BDP1_+_70751699	-0.0407128	-0.0772162	-0.0589645
BDP1_+_70751702	-0.0229652	0.0195379	-0.00171364
BDP1_+_70751709
BDP1_+_70751721	-0.0430516	-0.0849596	-0.0640056
BDP1_+_70751734	0.00638922	-0.0241405	-0.00887563
BDP1_+_70751746	-0.010399	-0.00693239	-0.00866569
BDP1_+_70751768	-0.0397156	0.0135683	-0.0130736
BDP1_+_70751777	0.01712	0.0503909	0.0337555
BDP1_+_70751782	-0.0618217	-0.0333652	-0.0475934
BDP1_+_70751783	-0.0470938	-0.0349461	-0.0410199
BDP1_+_70751784	-0.015842	-0.0169399	-0.016391
BDP1_+_70751803	-0.0213509	0.0125392	-0.00440583
BDP1_+_70751809	-0.0287171	-0.0120265	-0.0203718
BDP1_+_70751812	-0.0571427	0.0392538	-0.00894445
BDP1_+_70751818	0.00785407	-0.0234389	-0.00779239
BDP1_+_70751837	0.0215468	0.016141	0.0188439
BDP1_+_70751842	0.0121132	-0.057592	-0.0227394
BDP1_+_70751843	-0.0310062	-0.0506272	-0.0408167
BDP1_+_70751863	-0.10018	-0.0373929	-0.0687865
BDP1_+_70751864	0.0356319
BDP1_+_70751905
BDP1_+_70751950	0.00135676	0.0226723	0.0120145
BDP1_+_70751954	-0.0257348	0.00605517	-0.00983983
BDP1_+_70752007	-0.0419715	-0.0235288	-0.0327501
BDP1_+_70752027
BDP1_+_70752056	0.0179332	-0.020197	-0.00113193
BDP1_+_70752138	0.00316391	-0.00703811	-0.0019371
BDP1_+_70752181	-0.0455095	0.00904718	-0.0182312
BDP1_+_70752240	0.115007	-0.0282233	0.043392
BDP1_+_70752333	-0.0638268	-0.0831733	-0.0735
BDP1_+_70752381	0.0147513	-0.00540181	0.00467475
BDP1_+_70752407	-0.0391344	0.0911014	0.0259835
BDP1_-_70750530	-0.0217203	-0.00483579	-0.0132781
BDP1_-_70750654	-0.0145112
BDP1_-_70750740
BDP1_-_70750745	0.0323895	0.0392538	0.0358217
BDP1_-_70750750	0.023554	0.00765318	0.0156036
BDP1_-_70751065	-0.0124375	0.0527874	0.0201749
BDP1_-_70751072	0.0165514	0.00448026	0.0105158
BDP1_-_70751196		0.023392
BDP1_-_70751298
BDP1_-_70751306	0.0135259	-0.0583812	-0.0224277
BDP1_-_70751344	0.0337163	-0.0522429	-0.00926333
BDP1_-_70751352	0.0134505	-0.0147299	-0.000639732
BDP1_-_70751420	-0.0101756	-0.0170081	-0.0135919
BDP1_-_70751426	-0.00301304	0.0421986	0.0195928
BDP1_-_70751433	0.0113219	0.0512172	0.0312695
BDP1_-_70751448	-0.0131389	-0.0174585	-0.0152987
BDP1_-_70751464	0.022868	-0.0176128	0.00262759
BDP1_-_70751465	-0.0103278	0.0206054	0.00513884
BDP1_-_70751466	-0.00348463	-0.00444522	-0.00396493
BDP1_-_70751473	-0.025683	0.0213205	-0.00218124
BDP1_-_70751474	-0.0158772	-0.0108714	-0.0133743
BDP1_-_70751477	0.00725084	0.0129254	0.0100881
BDP1_-_70751498	-0.108263	-0.0161217	-0.0621926
BDP1_-_70751509	0.0371053	-0.0153242	0.0108905
BDP1_-_70751510	-0.0318683	-0.0727633	-0.0523158
BDP1_-_70751524	-0.0420556	0.000237167	-0.0209092
BDP1_-_70751527	-0.0232602	0.00171733	-0.0107714
BDP1_-_70751530	-0.00335766	-0.0148852	-0.00912143
BDP1_-_70751533	0.018998	0.00667712	0.0128376
BDP1_-_70751534	0.0329107	0.0105979	0.0217543
BDP1_-_70751572	-0.0197917	-0.0119205	-0.0158561
BDP1_-_70751591	0.0438122	0.0302808	0.0370465
BDP1_-_70751637	0.0152876	-0.0483569	-0.0165347
BDP1_-_70751648	-0.0487061	-0.0226128	-0.0356594
BDP1_-_70751649	0.027906	0.0228531	0.0253796
BDP1_-_70751650	-0.00775859	0.0434704	0.0178559
BDP1_-_70751675	0.0173155	-0.0111128	0.00310136
BDP1_-_70751688	-0.019856	0.00991721	-0.0049694
BDP1_-_70751715	-0.0271703	-0.0395198	-0.0333451
BDP1_-_70751716	0.0127952	-0.0560529	-0.0216289
BDP1_-_70751745	-0.0237324	0.0040213	-0.00985555
BDP1_-_70751750	-0.0126975	0.0459333	0.0166179
BDP1_-_70751763	0.00752216	0.0520708	0.0297965
BDP1_-_70751764	0.0216148	-0.00903702	0.00628888
BDP1_-_70751765	0.0108169	0.0124833	0.0116501
BDP1_-_70751792	-0.00150732	-0.0627313	-0.0321193
BDP1_-_70751796	-0.0171193	0.0443031	0.0135919
BDP1_-_70751797	-0.0136482	-0.00920402	-0.0114261
BDP1_-_70751808	0.00515498	0.028236	0.0166955
BDP1_-_70751827	0.00764343	0.0152286	0.011436
BDP1_-_70751848	-0.025175	0.0232594	-0.000957776
BDP1_-_70751879	-0.0426232	-0.00304076	-0.022832
BDP1_-_70751882	-0.0441745	0.00434041	-0.019917
BDP1_-_70751887	-0.00873541	-0.0110398	-0.0098876
BDP1_-_70751916		-0.104829
BDP1_-_70751923	-0.0377517	-0.0283524	-0.0330521
BDP1_-_70751933	0.00725084	-0.0660642	-0.0294067
BDP1_-_70751963	-0.0561469	0.0199028	-0.0181221
BDP1_-_70751975	-0.0347873	0.0407325	0.0029726
BDP1_-_70752040	0.0290759	-0.000237597	0.0144192
BDP1_-_70752088	-0.0412678	-0.00224095	-0.0217544
BDP1_-_70752102	-0.0241059	0.00945847	-0.00732371
BDP1_-_70752134	0.0162928	-0.00118845	0.00755216
BDP1_-_70752153	0.0203173	-0.0121961	0.0040606
BDP1_-_70752156		-0.0153242
BDP1_-_70752160	-0.0223501	0.0130171	-0.00466648
BDP1_-_70752161	0.0200479	-0.0028653	0.00859131
BDP1_-_70752169	-0.0296661	0.00394496	-0.0128606
BDP1_-_70752170	0.0131349	0.0145744	0.0138547
BDP1_-_70752171	-0.0171523	0.0091813	-0.00398551
BDP1_-_70752176	-0.0196479	-0.0507049	-0.0351764
BDP1_-_70752261	-0.0188764	-0.0186417	-0.018759
BDP1_-_70752327	-0.00954836	0.0497109	0.0200813
BDP1_-_70752362	-0.00125311	-0.0141994	-0.00772626
BDP1_-_70752395
BDP1_-_70752425	-0.0435278	-0.0754632	-0.0594955
BDP1_-_70752450	0.0706145	-0.0752203	-0.00230289
BDP1_-_70752457	-0.00174241	-0.0116978	-0.00672012
BDP1_-_70752475	-0.0368596	0.0123335	-0.0122631
BDP1_-_70752490
BET1_+_93632807
BET1_+_93632817	-0.00570723	0.00391479	-0.000896217
BET1_+_93632860		0.00180031
BET1_+_93632890	0.0213425	-0.021091	0.000125718
BET1_+_93632897	0.00367721	0.0195906	0.0116339
BET1_+_93632904
BET1_+_93632932	-0.0105856	0.00873923	-0.00092319
BET1_+_93632937	-0.0208229	0.0388934	0.00903523
BET1_+_93632943	0.0219945	-0.00175247	0.010121
BET1_+_93632956	0.00958217	-0.0520662	-0.021242
BET1_+_93632962	0.0331396	-0.00874757	0.012196
BET1_+_93632999	-0.0185391	0.0310681	0.00626449
BET1_+_93633000	-0.00524274	0.0362366	0.0154969
BET1_+_93633015	-0.0283124	0.0184983	-0.00490706
BET1_+_93633049	0.0255503	-0.0925047	-0.0334772
BET1_+_93633068	-0.0371458	-0.0196858	-0.0284158
BET1_+_93633080	-0.00395959	-0.0445638	-0.0242617
BET1_+_93633109	0.00398928	0.00292003	0.00345465
BET1_+_93633146	-0.020714	0.0210863	0.000186147
BET1_+_93633152	-0.0540334	-0.0101849	-0.0321092
BET1_+_93633170
BET1_+_93633202	-0.00442502	-0.0291301	-0.0167776
BET1_+_93633208	-0.0206424	-0.0163628	-0.0185026
BET1_+_93633264	0.015208	0.0122297	0.0137189
BET1_+_93633269	-0.0027579	-0.012283	-0.00752043
BET1_+_93633270	0.0320413	-0.0733044	-0.0206316
BET1_+_93633276	-0.039168	0.0174599	-0.010854
BET1_+_93633292	-0.0497208	0.00496579	-0.0223775
BET1_+_93633296	-0.0406291	0.00819353	-0.0162178
BET1_+_93633300	-0.000712786	0.0179821	0.00863466
BET1_+_93633362	-0.0342192	-0.0425322	-0.0383757
BET1_+_93633376	0.00690849	0.017151	0.0120298
BET1_+_93633378	-0.0477733	0.0387603	-0.00450651
BET1_+_93633386	0.0405243	-0.00738024	0.016572
BET1_+_93633387	-0.0372754	-0.0213251	-0.0293003
BET1_+_93633388	0.00136195	-0.0497281	-0.0241831
BET1_+_93633399	-0.00954836	0.0166937	0.00357265
BET1_+_93633419	-0.00323829	0.103488	0.0501249
BET1_+_93633445	0.0240302	0.018184	0.0211071
BET1_+_93633448	0.0190752	-0.0252278	-0.00307627
BET1_+_93633449	-0.0411473	-0.0164394	-0.0287934
BET1_+_93633454	-0.0891043	-0.0181002	-0.0536022
BET1_+_93633455	0.0227542	-0.0465644	-0.0119051
BET1_+_93633456	0.0121794	-0.0269572	-0.00738893
BET1_+_93633464	0.0579062	-0.0146191	0.0216436
BET1_+_93633465	-0.0027579	0.0378059	0.017524
BET1_+_93633477	-0.0223188	0.0121486	-0.00508507
BET1_+_93633478	-0.0369877	0.0391486	0.00108045
BET1_+_93633479	0.00645632	0.000942241	0.00369928
BET1_+_93633497	0.0127952	0.035713	0.0242541
BET1_+_93633508	-0.00775859	-0.00727372	-0.00751615
BET1_+_93633509	0.0368823	0.00527596	0.0210791
BET1_+_93633514	0.0361332	-0.0478813	-0.00587406
BET1_+_93633595	0.00505151	-0.000624165	0.00221367
BET1_+_93633596	-0.026179	0.0261627	-8.14e-06
BET1_+_93633601	-0.0237971	0.0369448	0.00657387
BET1_+_93633615	-0.00999958	0.0309626	0.0104815
BET1_+_93633622	-0.0133539	-0.0250349	-0.0191944
BET1_+_93633643	0.0598019	-0.019718	0.0200419
BET1_+_93633644	-0.0566213	-0.00273918	-0.0296802
BET1_+_93633645	-0.0668538	0.0314409	-0.0177064
BET1_+_93633654	-0.0267156	0.00256929	-0.0120731
BET1_+_93633679	0.000697821	0.00420469	0.00245126
BET1_+_93633684	0.0136783	0.0374331	0.0255557
BET1_+_93633700	-0.0346746	-0.0354898	-0.0350822
BET1_+_93633761	-0.0329046	-0.00759452	-0.0202495
BET1_+_93633798	-0.0430865	0.0133238	-0.0148813
BET1_+_93633804	0.0146143	0.00774921	0.0111818
BET1_+_93633823	0.0710673	-0.00559984	0.0327337
BET1_+_93633872	0.00250308	0.0103641	0.00643361
BET1_+_93633880	0.00176946	-0.0683681	-0.0332993
BET1_+_93633881	0.00711537	0.0173639	0.0122396
BET1_+_93633889	-0.00103434	-0.044543	-0.0227887
BET1_+_93633899	0.00116685	0.00686142	0.00401414
BET1_+_93633900	-0.013482	-0.0221965	-0.0178393
BET1_+_93633928	0.0498987	-0.0135523	0.0181732
BET1_+_93633941	0.0317614	-0.0032745	0.0142434
BET1_+_93633959	-0.0196563	-0.0270985	-0.0233774
BET1_+_93633960	0.0177803	0.0164599	0.0171201
BET1_+_93633961	0.00351595	0.00843199	0.00597397
BET1_+_93633964
BET1_+_93633992	-0.0195312	-0.0468288	-0.03318
BET1_+_93634002	-0.0218069	-0.0278131	-0.02481
BET1_+_93634012	0.02614	0.010998	0.018569
BET1_+_93634019	0.0324911	-0.0488231	-0.008166
BET1_+_93634022	0.0544586	0.0306152	0.0425369
BET1_+_93634059	-0.0181537	-0.0210572	-0.0196054
BET1_+_93634088	-0.0292907	-0.00648405	-0.0178874
BET1_+_93634095	-0.054009	-0.0501675	-0.0520882
BET1_+_93634107	0.0108767	0.0408046	0.0258406
BET1_+_93634117	0.0201553	0.0255143	0.0228348
BET1_+_93634128		0.0260946
BET1_+_93634146	0.0171589	-0.00251652	0.00732118
BET1_+_93634153	0.00768596	-0.0324476	-0.0123808
BET1_+_93634235	0.134804	0.0432049	0.0890045
BET1_+_93634294	0.039685	-0.0238272	0.00792889
BET1_+_93634302	0.0429165	0.0253365	0.0341265
BET1_+_93634303	0.0154215	0.0135332	0.0144773
BET1_+_93634304	-0.046117	0.0428714	-0.00162277
BET1_+_93634379
BET1_+_93634600	-0.0354444	0.0067678	-0.0143383
BET1_+_93634615
BET1_+_93634647	0.0186571	0.0305599	0.0246085
BET1_-_93632760	-0.168291	0.0697355	-0.049278
BET1_-_93632761	-0.0931975	0.0100438	-0.0415768
BET1_-_93632762	-0.00272645	-0.0439188	-0.0233226
BET1_-_93632846	0.0659182	-0.0613299	0.00229418
BET1_-_93632847	0.00587886	0.000821277	0.00335007
BET1_-_93632967	-0.016868	-0.0302111	-0.0235396
BET1_-_93632974	0.0110523	0.0374588	0.0242555
BET1_-_93633019	0.0115663	-0.00483579	0.00336527
BET1_-_93633099	-0.00711289	-0.0171355	-0.0121242
BET1_-_93633100	-0.0549504	-0.0392562	-0.0471033
BET1_-_93633150	0.0295201	-0.0202695	0.00462532
BET1_-_93633151	0.0587749
BET1_-_93633159	-0.0155417	-0.00418225	-0.00986196
BET1_-_93633160	-0.0645154	0.00804638	-0.0282345
BET1_-_93633173	0.0424071	-0.023781	0.00931307
BET1_-_93633180	-0.00296756	-0.0288779	-0.0159227
BET1_-_93633186	-0.00264931	0.0410796	0.0192151
BET1_-_93633346
BET1_-_93633374	-0.0105856	0.0193252	0.00436978
BET1_-_93633410
BET1_-_93633436	0.0102756	-0.00483579	0.00271993
BET1_-_93633468	0.038451	-0.0161853	0.0111328
BET1_-_93633476	-0.0292339	-0.0362008	-0.0327173
BET1_-_93633561	-0.0266256	0.0177956	-0.00441498
BET1_-_93633562	0.024397	-0.00874757	0.00782471
BET1_-_93633563	0.0184033	-0.0196382	-0.00061741
BET1_-_93633569	0.0226132	-0.0210242	0.00079449
BET1_-_93633570	0.00884346	-0.000178158	0.00433265
BET1_-_93633578	0.0282586	-0.0675101	-0.0196258
BET1_-_93633589	0.0291425	-0.0301129	-0.000485188
BET1_-_93633590	0.0278961	-0.0235083	0.00219391
BET1_-_93633591	0.00330788	-0.0211826	-0.00893737
BET1_-_93633599	0.0330336	0.0626839	0.0478588
BET1_-_93633619	-0.00582615	-0.0126845	-0.00925534
BET1_-_93633620	0.012148	-0.00439385	0.00387706
BET1_-_93633668	-0.0263939	0.0103422	-0.00802583
BET1_-_93633687	0.0209235	-0.0210028	-3.96e-05
BET1_-_93633694	-0.0124789	0.00439584	-0.00404155
BET1_-_93633705	-0.00636966	-0.0284793	-0.0174245
BET1_-_93633715	0.0357618	0.00155743	0.0186596
BET1_-_93633723	-0.00861606	-0.0288779	-0.018747
BET1_-_93633724	0.0135637	-0.0311307	-0.00878346
BET1_-_93633739	0.0126204	0.0226449	0.0176327
BET1_-_93633785	-0.0140099	0.0038452	-0.00508233
BET1_-_93633801	-0.00347089	-0.0080087	-0.0057398
BET1_-_93633808	0.00664018	-0.0371093	-0.0152346
BET1_-_93633813	0.0598487	-0.0172551	0.0212968
BET1_-_93633818	-0.0531734	0.00686142	-0.023156
BET1_-_93633819	0.00962333	0.0166263	0.0131248
BET1_-_93633826	-0.0054922	0.0105979	0.00255285
BET1_-_93633832	0.0101871	-0.0134786	-0.00164573
BET1_-_93633833	-0.0378044	0.00874971	-0.0145273
BET1_-_93633834	0.0393943	-0.0360024	0.00169596
BET1_-_93633835	-0.0185391	0.00296264	-0.00778822
BET1_-_93633838	-0.0258317	0.00693469	-0.00944849
BET1_-_93633850	0.0497551	0.00461675	0.027186
BET1_-_93633862	-0.0123834	0.0251505	0.00638352
BET1_-_93633863	0.0230569	-0.0336148	-0.00527895
BET1_-_93633905	0.0134083	-0.00919365	0.00210732
BET1_-_93633906	-0.0211352	0.0149623	-0.00308645
BET1_-_93633978	-0.035546	-0.00815331	-0.0218496
BET1_-_93633982	-0.0342571	-0.000803624	-0.0175303
BET1_-_93633983	0.0405631	0.0283324	0.0344477
BET1_-_93633984	-0.0231015	-0.0242185	-0.02366
BET1_-_93634037	-0.0185755	0.019485	0.00045475
BET1_-_93634038	-0.000604753	0.0425546	0.0209749
BET1_-_93634137	0.00519683	0.0403504	0.0227736
BET1_-_93634150	-0.00450633	0.0378059	0.0166498
BET1_-_93634164	0.0225607	0.0216643	0.0221125
BET1_-_93634192	0.0105791	0.000903888	0.00574148
BET1_-_93634204	0.0282808	0.0353952	0.031838
BET1_-_93634210	-0.0140876	-0.0243878	-0.0192377
BET1_-_93634217	-0.0138666	-0.015697	-0.0147818
BET1_-_93634290	-0.00584005	0.0190547	0.00660733
BET1_-_93634291	0.050285	0.00609012	0.0281875
BET1_-_93634292	0.0302758	0.0127426	0.0215092
BET1_-_93634300	0.0399841	0.00155743	0.0207707
BET1_-_93634371	0.0156024	0.00960896	0.0126057
BET1_-_93634387	0.030854	-0.0316366	-0.000391301
BET1_-_93634388	0.013088	-0.0192102	-0.00306111
BET1_-_93634404	0.00258271	-0.000803624	0.000889544
BET1_-_93634412		-0.0526168
BET1_-_93634415	-0.0385741
BET1_-_93634432	0.0105159	-0.00108095	0.0047175
BET1_-_93634463	-0.00572289	-0.0132926	-0.00950774
BET1_-_93634493	0.00494968	0.0190547	0.0120022
BET1_-_93634503	-0.0164765	0.0519857	0.0177546
BET1_-_93634504	-0.0618217	-0.0472125	-0.0545171
BET1_-_93634549	-0.0216242	-0.0406192	-0.0311217
BET1_-_93634550	0.0213089	-0.0612834	-0.0199872
BET1_-_93634585	0.00552565	-0.00815331	-0.00131383
BET1_-_93634591	0.0311363	0.0522061	0.0416712
BGLAP_+_156181790	0.0107386	0.000813146	0.00577587
BGLAP_+_156181796	0.0019625	0.0190547	0.0105086
BGLAP_+_156181797	-0.0192492	-0.000563539	-0.00990636
BGLAP_+_156181852	0.00361465	0.0335302	0.0185724
BGLAP_+_156181853	-0.0212156	-0.00238646	-0.0118011
BGLAP_+_156181908	-0.0130715	0.0217227	0.00432561
BGLAP_+_156181921	-0.00190102	0.000310458	-0.000795279
BGLAP_+_156181922	-0.0264733	-0.0125008	-0.0194871
BGLAP_+_156181949	-0.00286498	0.00295693	4.6e-05
BGLAP_+_156181966	0.014357	-0.0176675	-0.00165522
BGLAP_+_156181974	0.00424976	0.00360223	0.00392599
BGLAP_+_156182010	0.0102585	0.0175679	0.0139132
BGLAP_+_156182011	-0.0121426	0.00910035	-0.00152114
BGLAP_+_156182012	0.014576	-0.00198709	0.00629448
BGLAP_+_156182030	-0.0091332	-0.00272072	-0.00592696
BGLAP_+_156182040	-0.00066748	0.00148037	0.000406447
BGLAP_+_156182050	-0.00666117	0.0405385	0.0169387
BGLAP_+_156182051	0.0283588	0.0259826	0.0271707
BGLAP_+_156182071	-0.0129641	-0.0156863	-0.0143252
BGLAP_+_156182075	0.00537365	0.000131573	0.00275261
BGLAP_+_156182077	0.00701695	0.00335657	0.00518676
BGLAP_+_156182135	0.026697	0.00873166	0.0177143
BGLAP_+_156182139	-0.0149378	0.000778745	-0.00707954
BGLAP_+_156182174	-0.0251902	0.014942	-0.00512407
BGLAP_+_156182283	0.0162266	-0.0135298	0.00134843
BGLAP_+_156182299	0.0197952	-0.00677267	0.00651127
BGLAP_+_156182368	-0.0091949	0.0150927	0.00294893
BGLAP_+_156182375	0.0111285	-0.020869	-0.00487023
BGLAP_+_156182376	0.000665431	0.00798235	0.00432389
BGLAP_+_156182435	-0.00311458	0.00737259	0.00212901
BGLAP_+_156182580	0.00418993	-0.00483579	-0.000322927
BGLAP_+_156182581	-0.00530071	0.0268193	0.0107593
BGLAP_+_156182582	-0.0111923	-0.0190505	-0.0151214
BGLAP_+_156182583	-0.00716991	0.0169839	0.00490699
BGLAP_+_156182609	0.022037	0.0120234	0.0170302
BGLAP_+_156182623	0.00632276	0.00867654	0.00749965
BGLAP_+_156182624	0.0113044	0.00336772	0.00733605
BGLAP_+_156182627	0.0046463	-0.00241942	0.00111344
BGLAP_+_156182637	0.00418483	0.0014753	0.00283007
BGLAP_+_156182642	-0.024163	-0.0154768	-0.0198199
BGLAP_+_156182653	-0.00201046	-0.0123757	-0.00719306
BGLAP_+_156182654	0.00765146	-0.00369635	0.00197756
BGLAP_+_156182660	-0.00535607	-0.0113146	-0.00833531
BGLAP_+_156182663	-0.0087076	0.00176449	-0.00347156
BGLAP_+_156182674	0.0256161	-0.0137934	0.00591135
BGLAP_+_156182678	-0.0416881	0.00605766	-0.0178152
BGLAP_+_156182680	-0.0227706	-0.0164207	-0.0195957
BGLAP_+_156182681	0.0115526	-0.00788325	0.00183467
BGLAP_+_156182684	-0.00493954	-0.0261063	-0.0155229
BGLAP_+_156182685	-0.00689557	-0.00695958	-0.00692757
BGLAP_+_156182714	-0.00568418	-0.0138319	-0.00975805
BGLAP_+_156182727	0.0120838	-0.0195844	-0.00375029
BGLAP_+_156182728	-0.00459319	-0.0109723	-0.00778276
BGLAP_+_156182743	-0.0284076	-0.0135443	-0.020976
BGLAP_+_156182777	0.0149546	-0.0345344	-0.00978989
BGLAP_+_156182810	0.0417842	-0.0159729	0.0129057
BGLAP_+_156182825	0.0215478	0.0185185	0.0200332
BGLAP_+_156182884	-0.00798789	-0.003068	-0.00552795
BGLAP_+_156182887	0.00733252	-0.0250349	-0.0088512
BGLAP_+_156182888	-0.00581912	0.00818245	0.00118166
BGLAP_+_156182897	-0.00186241	0.0162713	0.00720445
BGLAP_+_156182916	-0.0260983	-0.00109579	-0.013597
BGLAP_+_156182957	-0.0110783	-0.000411499	-0.00574491
BGLAP_+_156182960	-0.0183208	0.00276572	-0.00777755
BGLAP_+_156182982	-0.0155636	-0.00626788	-0.0109157
BGLAP_+_156183020	0.00979664	0.00470601	0.00725133
BGLAP_+_156183037	0.00709791	-0.00547096	0.000813475
BGLAP_+_156183065	-0.017349	-0.012546	-0.0149475
BGLAP_+_156183098	-0.0458769	-0.00237727	-0.0241271
BGLAP_+_156183099	0.018998	0.00639322	0.0126956
BGLAP_+_156183109	0.00713557	0.0284557	0.0177956
BGLAP_+_156183115	-0.0167509	0.0415731	0.0124111
BGLAP_+_156183147	-0.00937873	0.00745543	-0.000961648
BGLAP_+_156183158	0.000635957	-0.0240956	-0.0117298
BGLAP_+_156183289	-0.0140812	-0.0259871	-0.0200342
BGLAP_+_156183407	0.0247932	-0.0318538	-0.00353027
BGLAP_+_156183413	0.0253064	0.000486161	0.0128963
BGLAP_+_156183414	0.0210925	-0.00146301	0.00981476
BGLAP_+_156183447	-0.0018051	0.00489254	0.00154372
BGLAP_+_156183473	-0.0114914	0.00916805	-0.00116168
BGLAP_+_156183478	0.0138249	0.00114986	0.00748736
BGLAP_+_156183479	-0.0206322	0.019	-0.000816074
BGLAP_+_156183561	0.0154262	8.72e-05	0.00775672
BGLAP_+_156183659	-0.00075976	-0.0105755	-0.00566761
BGLAP_-_156181816	0.00912249	-0.00654422	0.00128914
BGLAP_-_156181817	-0.00775859	0.0610537	0.0266476
BGLAP_-_156181914	-0.00157498	0.0253202	0.0118726
BGLAP_-_156181915	-0.00195204	0.018184	0.008116
BGLAP_-_156181919	0.0381449	-0.00833026	0.0149073
BGLAP_-_156181988	0.0229324	-0.0614774	-0.0192725
BGLAP_-_156182093	0.00948689	0.00998127	0.00973408
BGLAP_-_156182095	-0.0123332	0.00915455	-0.00158931
BGLAP_-_156182110	-0.00339494	0.0154598	0.00603243
BGLAP_-_156182120	0.000367091	-0.0183161	-0.00897453
BGLAP_-_156182125	-0.0202336	-0.0102647	-0.0152491
BGLAP_-_156182132	0.000531874	0.00620859	0.00337023
BGLAP_-_156182257	0.00181836	0.00242745	0.00212291
BGLAP_-_156182258	0.00979086	-0.00148188	0.00415449
BGLAP_-_156182280	0.0167616	0.000937612	0.00884959
BGLAP_-_156182288	0.000577623	0.012752	0.00666479
BGLAP_-_156182312	0.0163676	-0.00591427	0.00522669
BGLAP_-_156182313	-0.0171193	-0.00428173	-0.0107005
BGLAP_-_156182318	-0.037064	0.0371357	3.59e-05
BGLAP_-_156182324	0.0131386	0.0184066	0.0157726
BGLAP_-_156182325	0.0169198	0.0189351	0.0179274
BGLAP_-_156182350	-0.0380335	0.0142727	-0.0118804
BGLAP_-_156182363	0.0101346	0.00406022	0.0070974
BGLAP_-_156182385	-0.0129474	-0.0314522	-0.0221998
BGLAP_-_156182397	-0.0159322	0.00568269	-0.00512473
BGLAP_-_156182453	-0.0109977	-0.00850835	-0.00975301
BGLAP_-_156182460	0.00572116	-0.0189202	-0.00659952
BGLAP_-_156182499
BGLAP_-_156182593	0.00520425	-0.0080153	-0.00140553
BGLAP_-_156182612	0.0444238	0.00847215	0.026448
BGLAP_-_156182618	0.00169599	-0.0190103	-0.00865715
BGLAP_-_156182721	-0.0172976	0.0140706	-0.00161352
BGLAP_-_156182724	-0.000381502	-0.0130927	-0.0067371
BGLAP_-_156182736	-0.017389	0.0156913	-0.000848819
BGLAP_-_156182737	0.0118002	-0.00425829	0.00377095
BGLAP_-_156182742	-0.00961768	-0.00279041	-0.00620404
BGLAP_-_156182750	-0.0136606	0.0121305	-0.000765058
BGLAP_-_156182751	0.002465	0.00147707	0.00197103
BGLAP_-_156182759	-0.0103768	-0.0228635	-0.0166201
BGLAP_-_156182763	0.00275279	0.00397661	0.0033647
BGLAP_-_156182766	0.0018097	-0.0079592	-0.00307475
BGLAP_-_156182767	-0.00625535	0.0191242	0.00643445
BGLAP_-_156182790	-0.00457429	-0.0304745	-0.0175244
BGLAP_-_156182793	-0.0126727	-0.00517134	-0.00892202
BGLAP_-_156182809	-0.0117994	0.0411711	0.0146859
BGLAP_-_156182834	-0.518254	-0.152214	-0.335234
BGLAP_-_156182840	-0.144629	-0.159327	-0.151978
BGLAP_-_156182848	0.0126995	-0.0184156	-0.00285805
BGLAP_-_156182863	-0.0161149	-0.00752887	-0.0118219
BGLAP_-_156182875	-0.0048428	-0.00889736	-0.00687008
BGLAP_-_156182891	0.00335918	0.0251199	0.0142395
BGLAP_-_156182907	-0.0145978	-0.0310491	-0.0228234
BGLAP_-_156182908	0.015924	0.0196802	0.0178021
BGLAP_-_156182929	0.0380713	0.0221049	0.0300881
BGLAP_-_156182932	0.00237307	-0.00830383	-0.00296539
BGLAP_-_156182953	0.0119266	-0.00728511	0.00232074
BGLAP_-_156182963	0.0117285	-0.0165098	-0.00239061
BGLAP_-_156182967	-0.012314	0.00570415	-0.00330492
BGLAP_-_156182975	0.0112312	0.00917249	0.0102018
BGLAP_-_156182987	0.0172526	0.00121664	0.00923464
BGLAP_-_156182990	0.0170397	-0.0142096	0.00141508
BGLAP_-_156182991	0.0133195	-0.00405221	0.00463363
BGLAP_-_156183003	0.0111634	-0.0219956	-0.00541611
BGLAP_-_156183027	0.022075	0.0399453	0.0310102
BGLAP_-_156183032	-0.00902245	0.00856632	-0.000228064
BGLAP_-_156183036	-0.00425876	-0.0236369	-0.0139478
BGLAP_-_156183043	0.00259216	0.00560589	0.00409903
BGLAP_-_156183047	0.0219945	-0.0173333	0.00233057
BGLAP_-_156183054	-0.000824481	0.0152982	0.00723687
BGLAP_-_156183062	0.0209071	0.00835794	0.0146325
BGLAP_-_156183063	-0.0055375	-0.00223302	-0.00388526
BGLAP_-_156183073	0.0221298	0.000456461	0.0112931
BGLAP_-_156183074	-0.00620313	0.0075843	0.000690588
BGLAP_-_156183075	0.00260135	0.00283824	0.0027198
BGLAP_-_156183076	-0.00933035	0.000421829	-0.00445426
BGLAP_-_156183080	0.0159063	-0.00483579	0.00553525
BGLAP_-_156183081	-0.00223714	0.0255897	0.0116763
BGLAP_-_156183094	-0.0111856	0.0313631	0.0100887
BGLAP_-_156183121	0.00212267	0.0257111	0.0139169
BGLAP_-_156183128	-0.0110733	0.0231869	0.00605681
BGLAP_-_156183156	0.0195479	0.0180506	0.0187992
BGLAP_-_156183161	-8.01e-05	-0.0195361	-0.0098081
BGLAP_-_156183162	0.0104637	0.0230529	0.0167583
BGLAP_-_156183187	-0.0017185	-0.0377668	-0.0197426
BGLAP_-_156183217	0.00423475	-0.0186417	-0.00720348
BGLAP_-_156183221	-0.00379782	-0.0123255	-0.00806168
BGLAP_-_156183222	-0.0315255	-0.0182772	-0.0249013
BGLAP_-_156183225	0.00259164	0.00450216	0.0035469
BGLAP_-_156183256	-0.008432	-0.00512096	-0.00677648
BGLAP_-_156183429	-0.0214071	-0.0202177	-0.0208124
BGLAP_-_156183430	-0.0071087	-0.000187954	-0.00364833
BGLAP_-_156183442	-0.000274247	-0.00419659	-0.00223542
BGLAP_-_156183487	0.00615635	0.0117131	0.00893473
BGLAP_-_156183575	0.0281159	0.0296267	0.0288713
BGLAP_-_156183580	-0.00943579	-0.00812392	-0.00877986
BGLAP_-_156183633	0.00366236	-0.0147005	-0.00551907
BGLAP_-_156183634	0.0162226	0.00786385	0.0120432
BGLAP_-_156183645	0.0105113	0.0246202	0.0175658
BIRC5_+_76209331	0.015694	-0.00098154	0.00735621
BIRC5_+_76209359	-0.0184312	-0.0314358	-0.0249335
BIRC5_+_76209364	-0.0263939	-0.0252451	-0.0258195
BIRC5_+_76209392	0.0510388	-0.026544	0.0122474
BIRC5_+_76209397	0.0129475	0.0040213	0.00848442
BIRC5_+_76209419	-0.0639215	-0.0866218	-0.0752717
BIRC5_+_76209470	0.039186	-0.012924	0.013131
BIRC5_+_76209477	-0.0468476	0.0141881	-0.0163297
BIRC5_+_76209540	0.0157458	0.0287004	0.0222231
BIRC5_+_76209541	0.00203193	-0.0852779	-0.041623
BIRC5_+_76209571	0.0313304	-0.0199139	0.00570825
BIRC5_+_76209586	0.00160216	-0.0127797	-0.00558878
BIRC5_+_76209590	-0.0236335	0.0203717	-0.00163091
BIRC5_+_76209606	0.0214491	-0.012392	0.00452856
BIRC5_+_76209614	-0.0399142	0.00188543	-0.0190144
BIRC5_+_76209615	0.00650464	0.017151	0.0118278
BIRC5_+_76209640	-0.0180015	-0.0429597	-0.0304806
BIRC5_+_76209647	0.00969583	-0.0276433	-0.00897376
BIRC5_+_76209653	-0.046117	-0.0153242	-0.0307206
BIRC5_+_76209654	-0.0448531	-0.00765385	-0.0262535
BIRC5_+_76209661	0.0111712	-0.103804	-0.0463163
BIRC5_+_76209673	0.0260795	-0.0132926	0.00639344
BIRC5_+_76209684	-0.0142641	-0.0101849	-0.0122245
BIRC5_+_76209685	-0.0105365	-0.0186417	-0.0145891
BIRC5_+_76209713	0.0096307	-0.000856112	0.00438729
BIRC5_+_76209742	-0.0186245	-0.0316063	-0.0251154
BIRC5_+_76209761	0.0262562	-0.0010993	0.0125784
BIRC5_+_76209769	-0.00131598	0.0190547	0.00886936
BIRC5_+_76209770	0.0883161
BIRC5_+_76209804	0.0722657	0.0284024	0.0503341
BIRC5_+_76209805	0.00962333	-0.00666847	0.00147743
BIRC5_+_76210118	0.00888051	0.00982025	0.00935038
BIRC5_+_76210119	-0.0111923	-0.0511277	-0.03116
BIRC5_+_76210123	0.0360428	-0.0518294	-0.00789327
BIRC5_+_76210202	-0.0466807	0.0182786	-0.0142011
BIRC5_+_76210208	-0.0160351	-0.0182721	-0.0171536
BIRC5_+_76210220	-0.00877255	-0.0345071	-0.0216398
BIRC5_+_76210244	0.0252559	0.00879952	0.0170277
BIRC5_+_76210254	0.00152805	-0.00383932	-0.00115564
BIRC5_+_76210263	-0.0128875	0.00841134	-0.00223809
BIRC5_+_76210268	0.0539258	-0.0806706	-0.0133724
BIRC5_+_76210276	-0.0324344	-0.0158536	-0.024144
BIRC5_+_76210277	0.00302917	-0.00514964	-0.00106023
BIRC5_+_76210285	0.00569251	-0.0158935	-0.00510049
BIRC5_+_76210299	0.0287138	-0.023781	0.00246641
BIRC5_+_76210302	0.0285	0.0231499	0.0258249
BIRC5_+_76210320	0.000665431	-0.0268101	-0.0130723
BIRC5_+_76210321	-0.0152725	0.0150484	-0.000112053
BIRC5_+_76210329	-0.000400255	-0.0540592	-0.0272297
BIRC5_+_76210330	0.0040357	-0.016131	-0.00604765
BIRC5_+_76210331	-0.0340631	-0.034648	-0.0343556
BIRC5_+_76210341	-0.039168	-0.0389745	-0.0390712
BIRC5_+_76210348	-0.0559321	-0.0106978	-0.0333149
BIRC5_+_76210351	-0.00096911	-0.00134132	-0.00115521
BIRC5_+_76210371	-0.0772983	0.00341611	-0.0369411
BIRC5_+_76210404	-0.0474706	-0.0435064	-0.0454885
BIRC5_+_76210405	-0.0209235	-0.0589872	-0.0399554
BIRC5_+_76210406	0.024693	-0.0316817	-0.00349439
BIRC5_+_76210422	-0.0297697	-0.00341918	-0.0165944
BIRC5_+_76210430	0.00815463	0.00155743	0.00485603
BIRC5_+_76210431	-0.0052348	-0.0263108	-0.0157728
BIRC5_+_76210444	0.0151552	-0.0540247	-0.0194347
BIRC5_+_76210472
BIRC5_+_76210473	-0.107694	-0.058467	-0.0830804
BIRC5_+_76210491	-0.0101186	0.0248974	0.00738939
BIRC5_+_76210497	0.00942722	0.0014111	0.00541916
BIRC5_+_76210499	-0.0228694	0.017026	-0.0029217
BIRC5_+_76210517	-0.0263939	0.0303981	0.00200213
BIRC5_+_76210533	-0.0410207	-0.0867449	-0.0638828
BIRC5_+_76210536	-0.00068852	-0.000290766	-0.000489643
BIRC5_+_76210550	-0.0510377	0.043882	-0.00357785
BIRC5_+_76210551	-0.0149246	-0.0250349	-0.0199798
BIRC5_+_76210556	0.0331015	-0.0586445	-0.0127715
BIRC5_+_76210581	0.00258271	-0.0159752	-0.00669624
BIRC5_+_76210608	-0.00775859	0.016924	0.00458271
BIRC5_+_76210614	0.0114277	-0.0149761	-0.00177423
BIRC5_+_76210619	0.0325092	-0.024123	0.00419305
BIRC5_+_76210621	-0.0057535	-0.0121067	-0.00893012
BIRC5_+_76210630	0.0265385	0.00175027	0.0141444
BIRC5_+_76210646	-0.000213444	-0.00630457	-0.00325901
BIRC5_+_76210668	0.0246728	-0.00686738	0.00890269
BIRC5_+_76210671	0.00832546	-0.00738024	0.000472612
BIRC5_+_76210682	-0.0425228	0.019892	-0.0113154
BIRC5_+_76210683	-0.00570723	-0.0303745	-0.0180409
BIRC5_+_76210684	0.0273747	-0.0284288	-0.000527035
BIRC5_+_76210707	-0.0054193	0.0176283	0.00610449
BIRC5_+_76210717	-0.0203037	0.0278075	0.00375191
BIRC5_+_76210725	-0.0339871	0.023845	-0.00507105
BIRC5_+_76210731	-0.0272195	-0.0510501	-0.0391348
BIRC5_+_76210751	0.018531	-0.0518483	-0.0166586
BIRC5_+_76210752	0.00197829	-0.00805548	-0.0030386
BIRC5_+_76210780	0.0315099
BIRC5_+_76210786	-0.0432494	-0.011557	-0.0274032
BIRC5_+_76210787	-0.009842	0.00539054	-0.00222573
BIRC5_+_76210788		-0.0167563
BIRC5_+_76210802	-0.0349362	-0.0243726	-0.0296544
BIRC5_+_76210812	0.00628976	-0.00559984	0.000344957
BIRC5_+_76210813	0.0504329	-0.0469248	0.00175401
BIRC5_+_76210853	0.0318064	0.0832027	0.0575045
BIRC5_+_76210865	-0.0256893	-0.00375285	-0.0147211
BIRC5_+_76210885	0.0113219	-0.0155385	-0.00210828
BIRC5_+_76210889	-0.00775859
BIRC5_+_76210966	0.00953213	-0.00970754	-8.77e-05
BIRC5_+_76211006	0.0154514	0.00192881	0.00869012
BIRC5_+_76211062	-0.0381937	0.0470159	0.00441112
BIRC5_+_76211070	0.0285	-0.011557	0.00847147
BIRC5_+_76211091	-0.03689	-0.020844	-0.028867
BIRC5_+_76211098	0.0697772	-0.0132926	0.0282423
BIRC5_+_76211129	-0.0585059	-0.015178	-0.0368419
BIRC5_+_76211130	0.010231	-0.0289467	-0.00935785
BIRC5_+_76211146	0.0476446
BIRC5_+_76211147
BIRC5_+_76211157
BIRC5_+_76211207	0.000846717	-0.0221077	-0.0106305
BIRC5_+_76211227	-0.0412678	0.0318936	-0.00468713
BIRC5_+_76211228	-0.0449524	-0.0131394	-0.0290459
BIRC5_-_76209363	-0.0232967	0.0156649	-0.00381591
BIRC5_-_76209372	0.0434058	0.0208136	0.0321097
BIRC5_-_76209382	-0.00569132	-0.00294355	-0.00431744
BIRC5_-_76209391	0.0300238	0.0152505	0.0226372
BIRC5_-_76209396	0.0720878	-0.00997507	0.0310564
BIRC5_-_76209410
BIRC5_-_76209532	-0.0163639	-0.0210461	-0.018705
BIRC5_-_76209535	0.0326049	-0.0721624	-0.0197788
BIRC5_-_76209536	-0.000510285	-0.00178832	-0.0011493
BIRC5_-_76209555	-0.00193513	-0.00178832	-0.00186173
BIRC5_-_76209556	-0.00537042	0.0608834	0.0277565
BIRC5_-_76209561	-0.00118899	0.00595314	0.00238208
BIRC5_-_76209564	0.00475083	0.00512102	0.00493592
BIRC5_-_76209583	-0.0493044	-0.0213366	-0.0353205
BIRC5_-_76209600	0.00900519	-0.00851236	0.000246416
BIRC5_-_76209639	-0.0300329	0.0141301	-0.00795142
BIRC5_-_76209651	0.00638297	-0.0241681	-0.00889256
BIRC5_-_76209671	0.0305998	-0.0285791	0.00101032
BIRC5_-_76209716	0.00240526	0.0329994	0.0177023
BIRC5_-_76209717	-0.0475584	-0.00991811	-0.0287383
BIRC5_-_76209777	0.0125106	-0.0171938	-0.00234157
BIRC5_-_76209798	-0.0443509	0.00191692	-0.021217
BIRC5_-_76210152	-0.00775859	-0.0105755	-0.00916703
BIRC5_-_76210153	-0.00947908	0.0193634	0.00494216
BIRC5_-_76210154	0.0205319	0.00236879	0.0114503
BIRC5_-_76210155	0.0672465	0.00911727	0.0381819
BIRC5_-_76210162	0.0375719	0.0308982	0.034235
BIRC5_-_76210167	-0.0132016	0.0130101	-9.58e-05
BIRC5_-_76210168	-0.0174015	-0.011748	-0.0145747
BIRC5_-_76210173	0.0239316	0.0120176	0.0179746
BIRC5_-_76210182	0.0219945	-0.01176	0.00511724
BIRC5_-_76210187	0.0140079	0.00804638	0.0110271
BIRC5_-_76210196	-0.018767	-0.0133629	-0.0160649
BIRC5_-_76210197	0.0116887	-0.017434	-0.00287264
BIRC5_-_76210213	-0.0146798	-0.00254691	-0.00861334
BIRC5_-_76210214	0.00532405	-0.0115044	-0.00309016
BIRC5_-_76210227	-0.0221613	0.00268543	-0.00973796
BIRC5_-_76210230	-0.0306349	0.0223524	-0.00414126
BIRC5_-_76210231	-0.0288262	0.0168888	-0.00596872
BIRC5_-_76210234	0.00623301	0.012377	0.009305
BIRC5_-_76210284	0.0123665	0.0226449	0.0175057
BIRC5_-_76210291	8.7e-05	0.0543901	0.0272385
BIRC5_-_76210294	-0.0314901	0.0166937	-0.00739824
BIRC5_-_76210297	-0.0475584	-0.011557	-0.0295577
BIRC5_-_76210310	0.0208983	-0.0269762	-0.00303894
BIRC5_-_76210311	-0.00775859	-0.0250349	-0.0163968
BIRC5_-_76210336	-0.00573831	0.0380919	0.0161768
BIRC5_-_76210367	0.0758831	-0.0551629	0.0103601
BIRC5_-_76210368	-0.0153318	-0.0313359	-0.0233338
BIRC5_-_76210377	-0.0402054	0.0328606	-0.00367238
BIRC5_-_76210383
BIRC5_-_76210386
BIRC5_-_76210426	0.0455315	-0.00396512	0.0207832
BIRC5_-_76210442	-0.0565229	-0.0110556	-0.0337892
BIRC5_-_76210471
BIRC5_-_76210484	-0.0424203	0.0935991	0.0255894
BIRC5_-_76210507	-0.0237324	0.0123738	-0.00567929
BIRC5_-_76210508	0.0476053	-0.0348969	0.0063542
BIRC5_-_76210521	0.00543691	-0.0222762	-0.00841964
BIRC5_-_76210530	-0.00550814	-0.0258172	-0.0156627
BIRC5_-_76210566	-0.0045195	0.00244581	-0.00103685
BIRC5_-_76210586	-0.0238742	-0.011557	-0.0177156
BIRC5_-_76210588	0.0286812	0.036552	0.0326166
BIRC5_-_76210589	0.0304242	-0.023322	0.0035511
BIRC5_-_76210638	0.0463045	0.030797	0.0385508
BIRC5_-_76210662	-0.0991004	-0.0546899	-0.0768951
BIRC5_-_76210692	0.0218287	0.0285761	0.0252024
BIRC5_-_76210701	0.0264714	-0.0311307	-0.00232963
BIRC5_-_76210705	-0.0120834	-0.00615273	-0.00911805
BIRC5_-_76210706	-0.0379343	0.0697694	0.0159175
BIRC5_-_76210712	-0.0182979	0.0261669	0.0039345
BIRC5_-_76210714	0.0350132	0.0118542	0.0234337
BIRC5_-_76210720	0.0179775	-0.0300432	-0.00603287
BIRC5_-_76210769	0.0375449	-0.0453503	-0.00390266
BIRC5_-_76210773	-0.00660416	-0.0754632	-0.0410337
BIRC5_-_76210811	0.0395347	-0.0229383	0.0082982
BIRC5_-_76210884	-0.0370075
BIRC5_-_76210897	-0.0151387	-0.0113513	-0.013245
BIRC5_-_76210898	-0.0147779	0.0174854	0.00135376
BIRC5_-_76210953	-0.0574135	0.00939021	-0.0240116
BIRC5_-_76210954	-0.0224978	-0.026052	-0.0242749
BIRC5_-_76210957	-0.0195312	-0.0656761	-0.0426036
BIRC5_-_76210958	0.048025	-0.00015547	0.0239348
BIRC5_-_76211021	-0.0405372	0.00251389	-0.0190117
BIRC5_-_76211029	0.00794613	-0.0400829	-0.0160684
BIRC5_-_76211075
BIRC5_-_76211076
BIRC5_-_76211077	0.0286244	-0.0160596	0.00628237
BIRC5_-_76211080	0.00858871	-0.0160973	-0.00375427
BIRC5_-_76211151	-0.00667013	-0.0199139	-0.013292
BIRC5_-_76211260	-0.0208842	-0.0365943	-0.0287393
BLM_+_91259641
BLM_+_91259688	-0.0517917	0.00480348	-0.0234941
BLM_+_91260012	0.00572116	0.0222123	0.0139667
BLM_+_91260019	-0.0221096	-0.00160019	-0.0118549
BLM_+_91260020	0.0521793
BLM_+_91260090	-0.06595	-0.0138435	-0.0398968
BLM_+_91260091	0.0102873	-0.00163184	0.00432772
BLM_+_91260098	0.0587016	0.0436417	0.0511716
BLM_+_91260099	0.0430121	0.011362	0.027187
BLM_+_91260155	0.0135259
BLM_+_91260186	0.00171303	-0.0589329	-0.02861
BLM_+_91260189	0.0158326	-0.0212365	-0.00270195
BLM_+_91260285	0.0278107	0.0235823	0.0256965
BLM_+_91260286	0.024111	-0.023389	0.000361
BLM_+_91260300	0.0371053	0.0169672	0.0270362
BLM_+_91260303	-0.00323829	-0.00768167	-0.00545998
BLM_+_91260316	-0.0184312	-0.0262244	-0.0223278
BLM_+_91260323	0.0219945	0.0420534	0.0320239
BLM_+_91260330	0.00702338	0.00807793	0.00755065
BLM_+_91260339	0.0187754	0.0454763	0.0321258
BLM_+_91260345	-0.000919348	0.0145891	0.00683489
BLM_+_91260372	-0.0649591	0.0393421	-0.0128085
BLM_+_91260383	-0.066556	-0.0331012	-0.0498286
BLM_+_91260390	-0.00775859	-0.024829	-0.0162938
BLM_+_91260391	0.00698968	0.026646	0.0168179
BLM_+_91260402	0.0379683	-0.0396938	-0.000862754
BLM_+_91260416	-0.0247129	-0.052902	-0.0388075
BLM_+_91260417	0.000846717	0.0295431	0.0151949
BLM_+_91260420	-0.0113528	-0.0146505	-0.0130016
BLM_+_91260421	-0.00775859	0.0396661	0.0159538
BLM_+_91260457	-0.00205351	0.0238679	0.0109072
BLM_+_91260458	0.0125858	0.0162517	0.0144187
BLM_+_91260462	0.0699958
BLM_+_91260493	-0.0126373	-0.00863417	-0.0106357
BLM_+_91260516	-0.0649154	0.0161026	-0.0244064
BLM_+_91260555	-0.0345152	-0.0544527	-0.0444839
BLM_+_91260610	-0.042387	0.00265396	-0.0198665
BLM_+_91260638	-0.0148715	-0.0140892	-0.0144803
BLM_+_91260645	0.00437122	0.0414858	0.0229285
BLM_+_91260649	0.0431372	0.0205072	0.0318222
BLM_+_91260678	-0.00237054	-0.0232275	-0.012799
BLM_+_91260702	-0.0305534	0.0247013	-0.00292606
BLM_+_91260730	-0.00285855	0.0153633	0.0062524
BLM_+_91260736
BLM_+_91260749	0.00484044	-0.0234842	-0.00932188
BLM_+_91260763	0.0358414	-0.00411779	0.0158618
BLM_+_91260769	-0.00977378	0.00130075	-0.00423651
BLM_+_91260783	0.0415866	0.0146931	0.0281398
BLM_+_91260789	-0.0188764	-0.00483579	-0.0118561
BLM_+_91260790	0.0633493	-0.0340754	0.0146369
BLM_+_91260799	-0.0713497	0.0146301	-0.0283598
BLM_+_91260818	0.0573352	0.0100438	0.0336895
BLM_+_91260869	-0.00427703	0.00110006	-0.00158848
BLM_+_91260891	0.0210271	0.0119149	0.016471
BLM_+_91260900	0.0276986	0.0249723	0.0263355
BLM_+_91260901	-0.0148851	0.00155743	-0.00666384
BLM_+_91260933	-0.046117	-0.056227	-0.051172
BLM_+_91260948	-0.040004	-0.00874757	-0.0243758
BLM_+_91260949	-0.0345152	-0.00815331	-0.0213343
BLM_+_91260958	0.0175428	-0.0186417	-0.00054946
BLM_+_91260976	0.0101417	0.0150957	0.0126187
BLM_+_91260977	0.000846717	0.000513321	0.000680019
BLM_+_91260997	-0.0135032	-0.0396938	-0.0265985
BLM_+_91260998	-0.0338347	0.0229959	-0.00541938
BLM_+_91261003	-0.000191397	-0.00950852	-0.00484996
BLM_+_91261027	0.0483402	0.0285312	0.0384357
BLM_+_91261028	-0.0191944	0.0183081	-0.000443159
BLM_+_91261031	-0.0337309	0.000371585	-0.0166796
BLM_+_91261074
BLM_+_91261122	-0.0149677	0.00902861	-0.00296954
BLM_+_91261129	0.0320413	-0.0105339	0.0107537
BLM_+_91261136	-0.0246591	0.0235557	-0.000551726
BLM_+_91261137	-0.00509178	0.00310816	-0.000991811
BLM_+_91261168	-0.00954836	-0.0130049	-0.0112766
BLM_+_91261169	0.0758294
BLM_+_91261322	0.00144064	-0.0571066	-0.027833
BLM_+_91261384	0.0176224
BLM_+_91261423	-0.0093748	0.0733292	0.0319772
BLM_+_91261424	-0.0885783	-0.0324476	-0.0605129
BLM_+_91261566	0.0119022	-0.0414357	-0.0147668
BLM_+_91261593	0.0305998	0.013984	0.0222919
BLM_-_91259720	0.0136783	0.00957818	0.0116282
BLM_-_91259728	-0.0715231	-0.000443143	-0.0359831
BLM_-_91259729	0.0022151	0.0283519	0.0152835
BLM_-_91259730	0.0227133	-0.0147005	0.00400638
BLM_-_91259750	-0.0312866	0.016116	-0.00758529
BLM_-_91259751	-0.00240301	0.0117423	0.00466966
BLM_-_91259752	0.0119925	-0.0342883	-0.0111479
BLM_-_91259785	-0.0212383	0.00327205	-0.00898314
BLM_-_91259786	0.0264327	-0.100852	-0.0372099
BLM_-_91259919	-0.0203171	-0.0657163	-0.0430167
BLM_-_91260000	0.0349718	0.0236529	0.0293124
BLM_-_91260009	0.0568088	0.0153633	0.0360861
BLM_-_91260037	0.0100459	0.00610484	0.00807539
BLM_-_91260072	-0.00926523	-0.00355739	-0.00641131
BLM_-_91260075	0.0558866	-0.0280847	0.0139009
BLM_-_91260135	-0.0299352	-0.0416062	-0.0357707
BLM_-_91260142	-0.0176398	0.0116256	-0.0030071
BLM_-_91260143	0.00955843	0.0121377	0.0108481
BLM_-_91260169	0.00484044	0.0335142	0.0191773
BLM_-_91260170	0.0846629	-0.0282633	0.0281998
BLM_-_91260175	0.0335962
BLM_-_91260180	0.0454302	-0.00991811	0.017756
BLM_-_91260216	-0.0915747	-0.0554699	-0.0735223
BLM_-_91260230	-0.0112221	0.0105979	-0.000312073
BLM_-_91260231	-0.0153799	0.0406293	0.0126247
BLM_-_91260245	0.0426873	0.0238201	0.0332537
BLM_-_91260257	-0.049356	0.0189257	-0.0152152
BLM_-_91260289
BLM_-_91260290
BLM_-_91260312
BLM_-_91260386
BLM_-_91260428	-0.0010904	-0.0250349	-0.0130627
BLM_-_91260439	-0.0478374	0.0353099	-0.00626375
BLM_-_91260440	0.0463045	0.00612529	0.0262149
BLM_-_91260446	0.00410131	-0.00705677	-0.00147773
BLM_-_91260465	-0.0738904	0.0193045	-0.0272929
BLM_-_91260475	-0.0139295	0.00164783	-0.00614082
BLM_-_91260534	-0.0299586	0.0174599	-0.00624931
BLM_-_91260538	-0.0534249	0.0676945	0.0071348
BLM_-_91260548	0.0386832	-0.0362913	0.00119598
BLM_-_91260562	-0.0285696	-0.0195052	-0.0240374
BLM_-_91260568	-0.0176889	-0.0137229	-0.0157059
BLM_-_91260582	0.0211839	0.020896	0.0210399
BLM_-_91260583	0.0203381	-0.0163283	0.00200491
BLM_-_91260595	-0.051848	0.0027406	-0.0245537
BLM_-_91260596	-0.0760501	-0.0193937	-0.0477219
BLM_-_91260606	-0.0375116	0.0151168	-0.0111974
BLM_-_91260615	0.0194083	-0.00260535	0.00840147
BLM_-_91260626	0.013071	-0.0126223	0.000224339
BLM_-_91260627	-0.0223501	0.00320569	-0.00957218
BLM_-_91260635	-0.00775859	0.0296645	0.010953
BLM_-_91260642	-0.0519964	-0.0433007	-0.0476486
BLM_-_91260656	0.0126519	-0.0407966	-0.0140723
BLM_-_91260671	0.00836874	0.0152286	0.0117987
BLM_-_91260695	-0.0312111	0.0529469	0.0108679
BLM_-_91260696	0.00740956	-0.0213717	-0.00698107
BLM_-_91260700	-0.0203171	0.00364985	-0.00833364
BLM_-_91260726	0.0754636
BLM_-_91260729	-0.0131142	-0.0389905	-0.0260523
BLM_-_91260739	-0.0208842	-0.0530206	-0.0369524
BLM_-_91260756	0.0285947	-0.0230282	0.00278323
BLM_-_91260757	-0.0674014	0.0158971	-0.0257522
BLM_-_91260778	-0.0562486	-0.043657	-0.0499528
BLM_-_91260788	0.00821522	0.0330405	0.0206279
BLM_-_91260810	0.00305836	-0.0168127	-0.00687715
BLM_-_91260823	-0.0236718	-0.0282233	-0.0259475
BLM_-_91260857	0.0227542	0.0434704	0.0331123
BLM_-_91260858	0.0552566	0.0578632	0.0565599
BLM_-_91260859	0.00628976	-0.000649011	0.00282037
BLM_-_91260896	0.0106315	0.00674366	0.00868759
BLM_-_91260904	-0.0513173	0.0260946	-0.0126114
BLM_-_91260906	0.00826097	0.0297331	0.0189971
BLM_-_91260912	-0.000626624	0.0494288	0.0244011
BLM_-_91260915	0.0112173	-0.000579057	0.00531911
BLM_-_91260925	0.0233907	-0.018973	0.00220883
BLM_-_91260926	-0.0115607	-0.0333006	-0.0224306
BLM_-_91260931	-0.0366809	-0.0151588	-0.0259199
BLM_-_91260937	-0.0398539	0.0329558	-0.00344903
BLM_-_91261037	-0.0239663	0.0116853	-0.00614046
BLM_-_91261069	-0.0764887	-0.0119205	-0.0442046
BLM_-_91261090	0.0366341	0.0193495	0.0279918
BLM_-_91261091	0.0511536	0.0595007	0.0553272
BLM_-_91261212	-0.0416826	0.01323	-0.0142263
BLM_-_91261300	0.072803	-0.0399878	0.0164076
BLM_-_91261303	-0.0274438	-0.0088503	-0.018147
BLM_-_91261309	-0.0478374	0.0300657	-0.00888588
BLM_-_91261339	0.00237307	-0.0152158	-0.00642134
BLM_-_91261380	0.151745	0.00684307	0.0792939
BLM_-_91261407	-0.0507039	-0.0124499	-0.0315769
BLM_-_91261408	0.00973405	-0.0042673	0.00273337
BLM_-_91261435		0.0897456
BLM_-_91261510	-0.0120189	-0.0171355	-0.0145772
BLM_-_91261579	0.000525812	0.0382097	0.0193678
BLM_-_91261627	0.041973	-0.0897051	-0.0238661
BLM_-_91261637	0.0197262	0.00302152	0.0113739
BMS1_+_43277354
BMS1_+_43277355
BMS1_+_43277356	0.0204878	0.0136103	0.0170491
BMS1_+_43277406	-0.00886512	0.0318329	0.0114839
BMS1_+_43277407	0.0261654	-0.000708361	0.0127285
BMS1_+_43277411	-0.0215168	-0.023322	-0.0224194
BMS1_+_43277412	-0.0320686	0.0196656	-0.0062015
BMS1_+_43277429	-0.0166935	0.0319722	0.00763936
BMS1_+_43277502	0.0058127	-0.00376611	0.0010233
BMS1_+_43277585	0.00908091	0.0268824	0.0179817
BMS1_+_43277603	0.0523388	-0.0241405	0.0140992
BMS1_+_43277604	0.0458257	0.0424696	0.0441477
BMS1_+_43277758	0.0694078	-0.0162373	0.0265853
BMS1_+_43277839	0.0016257	-0.0439188	-0.0211466
BMS1_+_43277856	0.030271	0.0432214	0.0367462
BMS1_+_43277860	0.00946998	-0.00543276	0.00201861
BMS1_+_43277864	-0.00235234	0.00106389	-0.000644224
BMS1_+_43277907	-0.0264666	-0.0302238	-0.0283452
BMS1_+_43277911	-0.0114885	0.0277213	0.00811642
BMS1_+_43277923	0.0348227	-0.0654262	-0.0153018
BMS1_+_43277955	0.032216	0.0118056	0.0220108
BMS1_+_43277958	0.0242355	-0.0196858	0.00227483
BMS1_+_43277959	-0.0421365	0.0121486	-0.0149939
BMS1_+_43277964	-0.0219675	-0.0347818	-0.0283746
BMS1_+_43278010	-0.0200123	-0.0214598	-0.0207361
BMS1_+_43278011	-0.00364154	-0.00718147	-0.00541151
BMS1_+_43278014	-0.0408356	0.00103434	-0.0199006
BMS1_+_43278104	0.0219945	-0.00659467	0.0076999
BMS1_+_43278111	-0.0249366	0.000813146	-0.0120617
BMS1_+_43278148	0.011072	-0.00960122	0.000735376
BMS1_+_43278149	0.0160519	-0.0162054	-7.67e-05
BMS1_+_43278150	-0.0301431	-0.0476052	-0.0388742
BMS1_+_43278158	-0.0142069	-0.00910768	-0.0116573
BMS1_+_43278162	-0.0549824	-0.0062601	-0.0306213
BMS1_+_43278163	-0.0477733	-0.0194844	-0.0336288
BMS1_+_43278164	-0.00252906	0.00966527	0.00356811
BMS1_+_43278186	-0.0371008	0.0879037	0.0254015
BMS1_+_43278197	-0.0181088	-0.031671	-0.0248899
BMS1_+_43278198	-0.000229559	-0.0222022	-0.0112159
BMS1_+_43278201	0.020231	-0.0417404	-0.0107547
BMS1_+_43278234	-0.00417086	-0.0256009	-0.0148859
BMS1_+_43278244	0.0251214	0.00527876	0.0152001
BMS1_+_43278253	-0.0358344	0.0196955	-0.00806949
BMS1_+_43278315	-0.0169578	0.00673363	-0.00511209
BMS1_+_43278476	-0.00706951	0.00640267	-0.000333423
BMS1_+_43278528	0.0275599	0.0181743	0.0228671
BMS1_+_43278529	-0.0114885	-0.061949	-0.0367188
BMS1_+_43278546
BMS1_+_43278582	-0.0304122	-0.0151	-0.0227561
BMS1_+_43278583	-0.0218069	0.00341611	-0.00919541
BMS1_+_43278722	0.0400794	-0.0221229	0.00897825
BMS1_+_43278799	0.00827494	0.00908304	0.00867899
BMS1_+_43278828	-0.012829	0.0366019	0.0118865
BMS1_+_43278832	-0.0647522	0.00115279	-0.0317997
BMS1_+_43278841	-0.0152373	0.00420469	-0.00551632
BMS1_+_43278842	-0.00649473	-0.000178158	-0.00333644
BMS1_+_43278906	-0.0121547	-0.00406725	-0.00811096
BMS1_+_43278924	-0.035285	-0.0143123	-0.0247987
BMS1_+_43279104	-0.000919348	0.0128768	0.00597874
BMS1_+_43279154	0.0177554	-0.0294178	-0.0058312
BMS1_+_43279171	0.026919	0.000109515	0.0135143
BMS1_+_43279176	-0.018203	0.00941206	-0.00439549
BMS1_-_43277348		0.0147581
BMS1_-_43277372	-0.0471546	0.0410796	-0.00303751
BMS1_-_43277373	-0.00208386	0.0126615	0.00528882
BMS1_-_43277376	-0.07587	0.0466461	-0.014612
BMS1_-_43277377	-0.0175363	0.0344884	0.00847606
BMS1_-_43277382	-0.0238184	-0.0200583	-0.0219383
BMS1_-_43277427	0.0455085	-0.0514193	-0.00295544
BMS1_-_43277433	0.0286244	0.0325962	0.0306103
BMS1_-_43277442	0.0325463	0.0275614	0.0300539
BMS1_-_43277443	-0.00045068	-0.0241681	-0.0123094
BMS1_-_43277600	0.00741973	0.00214111	0.00478042
BMS1_-_43277607	-0.0332331	-0.0134898	-0.0233615
BMS1_-_43277618	-0.0196479	0.0168888	-0.00137954
BMS1_-_43277869	0.00326719	-0.0127797	-0.00475627
BMS1_-_43277874	0.00101668	0.0325827	0.0167997
BMS1_-_43277884	0.0280106	-0.0196269	0.00419186
BMS1_-_43277885	-0.0683913	0.0156383	-0.0263765
BMS1_-_43277888	-0.0437408	-0.0406331	-0.0421869
BMS1_-_43277893	-0.0419396	0.0175221	-0.0122087
BMS1_-_43277939	0.000449292
BMS1_-_43277946	8.7e-05	0.0213205	0.0107037
BMS1_-_43277963	-0.0135991	-0.000930863	-0.00726496
BMS1_-_43277970	0.0460211	0.0344114	0.0402162
BMS1_-_43277982	-0.0409454	-0.0326113	-0.0367783
BMS1_-_43277991	0.0133892	-0.00650505	0.00344206
BMS1_-_43278006	0.00522489	0.00400138	0.00461313
BMS1_-_43278028	-0.00450633	0.0152616	0.00537762
BMS1_-_43278034	0.0235972	0.011871	0.0177341
BMS1_-_43278074	0.00575534	-0.0265174	-0.010381
BMS1_-_43278080	0.0289226	-0.00836794	0.0102773
BMS1_-_43278083	0.00371825	-0.0198837	-0.00808275
BMS1_-_43278101	0.0251957	-0.012902	0.00614682
BMS1_-_43278172	-0.0167799	-0.00680627	-0.0117931
BMS1_-_43278259	-0.145276	-0.170489	-0.157883
BMS1_-_43278267	-0.0156623	-0.0651636	-0.0404129
BMS1_-_43278278	-0.167981	-0.125317	-0.146649
BMS1_-_43278283	-0.189226	-0.0634493	-0.126338
BMS1_-_43278292	-0.0135913	-0.00725496	-0.0104231
BMS1_-_43278296	-0.119728	-0.0619804	-0.090854
BMS1_-_43278297	0.0222582	0.00345377	0.012856
BMS1_-_43278298	-0.0266883	-0.0316063	-0.0291473
BMS1_-_43278326	0.0365268	0.00665147	0.0215891
BMS1_-_43278327	-0.0146687	0.00276257	-0.00595308
BMS1_-_43278358	0.0200479	-0.0204537	-0.000202863
BMS1_-_43278359	0.0326762	0.00515266	0.0189145
BMS1_-_43278363	0.0253866	0.0196697	0.0225281
BMS1_-_43278422	0.018182	0.032073	0.0251275
BMS1_-_43278425	-0.00576846	0.000796334	-0.00248606
BMS1_-_43278428	-0.00671281	0.0670455	0.0301664
BMS1_-_43278436	-0.036789	-0.0104126	-0.0236008
BMS1_-_43278437	-0.0151169	-0.0313595	-0.0232382
BMS1_-_43278438	0.0244868	-0.00706812	0.00870934
BMS1_-_43278446	-0.0119538	0.028424	0.00823512
BMS1_-_43278486	-0.0205278	0.00105442	-0.00973667
BMS1_-_43278518	-0.010772	0.0114863	0.000357163
BMS1_-_43278536	-0.0325036	-0.0399447	-0.0362242
BMS1_-_43278602		-0.0515727
BMS1_-_43278742	0.00486369	0.00714529	0.00600449
BMS1_-_43278854	-0.0270698	-0.0395198	-0.0332948
BMS1_-_43278859	-0.00231555	0.0268763	0.0122804
BMS1_-_43278874	0.00794613	0.00139167	0.0046689
BMS1_-_43278916	0.0356319	0.00251389	0.0190729
BMS1_-_43278963	0.0188197	-0.00711471	0.00585247
BMS1_-_43279148	0.0391725	0.0292704	0.0342215
BMS1_-_43279149	0.0163197	0.0101732	0.0132465
BNIP1_+_172570620	-0.0173552	-0.00400907	-0.0106822
BNIP1_+_172570626	0.00784391	0.0185419	0.0131929
BNIP1_+_172570662	0.0576035	0.0119994	0.0348015
BNIP1_+_172570724	0.0403775	-0.0198275	0.010275
BNIP1_+_172570745	0.0232196	-0.0371093	-0.00694484
BNIP1_+_172570765	0.00794613	0.00795827	0.0079522
BNIP1_+_172570797	-0.0232967	-0.0343763	-0.0288365
BNIP1_+_172570813	-0.0339871	0.0389307	0.00247178
BNIP1_+_172570897	-0.0257822	0.0209865	-0.00239789
BNIP1_+_172570909
BNIP1_+_172570965	0.0115193	-0.00329418	0.00411255
BNIP1_+_172571022	-0.0136856	-0.0455446	-0.0296151
BNIP1_+_172571023		-0.0382356
BNIP1_+_172571068		0.00980134
BNIP1_+_172571111	-0.00973397	0.020492	0.00537903
BNIP1_+_172571122	0.0333045	0.0237631	0.0285338
BNIP1_+_172571300	0.0186187	0.0209401	0.0197794
BNIP1_+_172571331	0.0157458	0.0052488	0.0104973
BNIP1_+_172571332	0.0422015	0.000237167	0.0212193
BNIP1_+_172571336	0.0603528	-0.0174973	0.0214278
BNIP1_+_172571341	0.0112173	-0.0141994	-0.00149106
BNIP1_+_172571360	-0.0360336	0.0576209	0.0107936
BNIP1_+_172571380	-0.0533601	-0.0278409	-0.0406005
BNIP1_+_172571381	-0.0410994	-0.0613628	-0.0512311
BNIP1_+_172571402	-0.0188764	0.0388934	0.0100085
BNIP1_+_172571403	-0.01812	0.0280952	0.0049876
BNIP1_+_172571420	0.00201911	0.0117731	0.00689611
BNIP1_+_172571421	0.0165514	-0.0595166	-0.0214826
BNIP1_+_172571430	0.0485455	-0.00703811	0.0207537
BNIP1_+_172571439		-0.0607246
BNIP1_+_172571517	0.0186049	-0.0456155	-0.0135053
BNIP1_+_172571521	-0.495386	-0.299987	-0.397686
BNIP1_+_172571527	-0.064314	-0.00738024	-0.0358471
BNIP1_+_172571528	-0.00623473	-0.0304281	-0.0183314
BNIP1_+_172571534	0.0135259	0.0324356	0.0229807
BNIP1_+_172571541	-0.0195065	-0.0700129	-0.0447597
BNIP1_+_172571543	-0.0242408	-0.00521505	-0.0147279
BNIP1_+_172571557	-0.0343577	0.00346175	-0.015448
BNIP1_+_172571559	-0.0365097	0.00212839	-0.0171906
BNIP1_+_172571568	-0.00775859	0.0140313	0.00313637
BNIP1_+_172571574
BNIP1_+_172571586
BNIP1_+_172571647	-0.0220868	0.00963228	-0.00622724
BNIP1_+_172571649	0.0315488	-0.00103741	0.0152557
BNIP1_+_172571653	-0.037117	0.0408753	0.00187915
BNIP1_+_172571667	-0.0150333	-0.057727	-0.0363801
BNIP1_+_172571712	0.0108767	0.00783918	0.00935794
BNIP1_+_172571722	-0.00689557	-0.0148433	-0.0108694
BNIP1_+_172571734	-0.0336123	-0.0162373	-0.0249248
BNIP1_+_172571749	-0.0319522	0.0132239	-0.00936413
BNIP1_+_172571752	-0.0057535	-0.020901	-0.0133272
BNIP1_+_172571753	-0.0224526	-0.0161389	-0.0192958
BNIP1_+_172571754	0.0463045	-0.0100179	0.0181433
BNIP1_+_172571767	-0.0165051	0.0141301	-0.0011875
BNIP1_+_172571768	0.00528137	-0.0159158	-0.0053172
BNIP1_+_172571769	0.0429165	-0.00376611	0.0195752
BNIP1_+_172571770	-0.00941496	0.0122672	0.0014261
BNIP1_+_172571771	-0.00663338	-0.0284288	-0.0175311
BNIP1_+_172571772	-0.00104845	0.000361748	-0.000343349
BNIP1_+_172571777	-0.0258977	0.0244038	-0.000746949
BNIP1_+_172571778	-0.00505117	-0.00378329	-0.00441723
BNIP1_+_172571779	-0.0408041	-0.0489827	-0.0448934
BNIP1_+_172571793	-0.031794	0.0166937	-0.00755016
BNIP1_+_172571808	0.0439855	0.00713423	0.0255599
BNIP1_+_172571815	-0.00775859	0.0430869	0.0176642
BNIP1_+_172571822	0.019339	0.00335657	0.0113478
BNIP1_+_172571829	0.00239646	0.00257915	0.00248781
BNIP1_+_172571832	0.0146866	-0.0530206	-0.019167
BNIP1_+_172571840	-0.00618063	-0.0192642	-0.0127224
BNIP1_+_172571847	0.0239962	0.0205657	0.022281
BNIP1_+_172571855	0.0634538	0.0157548	0.0396043
BNIP1_+_172571856	0.00744419	0.00920708	0.00832563
BNIP1_+_172571857	-0.279991	-0.144684	-0.212338
BNIP1_+_172571867	0.0112749	0.0470033	0.0291391
BNIP1_+_172571871	0.00437122	-0.00129409	0.00153857
BNIP1_+_172571872	-0.0217149	0.0340796	0.00618231
BNIP1_+_172571922	-0.00146799	0.0286021	0.0135671
BNIP1_+_172571934	-0.0324795	0.0347088	0.00111466
BNIP1_+_172571935	-0.0408632	0.0339854	-0.00343889
BNIP1_+_172571936	-0.0376836	-0.0107128	-0.0241982
BNIP1_+_172571939	0.0328037	0.0251102	0.028957
BNIP1_+_172571941	-0.0071924	0.00499945	-0.00109648
BNIP1_+_172571949	0.0121794	-0.0566131	-0.0222169
BNIP1_+_172571957	-0.0134944	0.029111	0.00780831
BNIP1_+_172571968	0.000897521	-0.00383168	-0.00146708
BNIP1_+_172571979	0.01825	-0.00702889	0.00561055
BNIP1_+_172571980	-0.0234633	-0.00635947	-0.0149114
BNIP1_+_172571983	-0.00684219	0.0199028	0.00653033
BNIP1_+_172571984	0.0360989	0.0217178	0.0289084
BNIP1_+_172572005	-0.016208	0.0109839	-0.00261208
BNIP1_+_172572018	-0.000677139	0.0189372	0.00913005
BNIP1_+_172572041	-0.0162853	-0.0167563	-0.0165208
BNIP1_+_172572071	-0.0107686	0.00947314	-0.000647709
BNIP1_+_172572074	-0.00215722	0.0223262	0.0100845
BNIP1_+_172572090	0.0212304	-0.0283268	-0.00354821
BNIP1_+_172572109	-0.0234633	-0.00175247	-0.0126079
BNIP1_+_172572156	0.00225769	-0.0088503	-0.0032963
BNIP1_+_172572236	-0.046491	-0.0130797	-0.0297853
BNIP1_+_172572249	0.020795	0.0657916	0.0432933
BNIP1_+_172572251	-0.0255631	0.00155743	-0.0120028
BNIP1_+_172572283	-0.0511491	-0.0360333	-0.0435912
BNIP1_+_172572290
BNIP1_+_172572356	-0.0190331	0.0165103	-0.00126143
BNIP1_-_172570633
BNIP1_-_172570680	0.0322082	0.0116589	0.0219336
BNIP1_-_172570685	0.0535136	0.0280952	0.0408044
BNIP1_-_172570686	-0.00497098	0.00112137	-0.0019248
BNIP1_-_172570695	0.0335962	0.055229	0.0444126
BNIP1_-_172570697	-0.0141916	0.0200474	0.00292789
BNIP1_-_172570712	-0.00775859	-0.00540181	-0.0065802
BNIP1_-_172570713	-0.00634761	-0.0229383	-0.014643
BNIP1_-_172570718	0.00408581	0.0053799	0.00473285
BNIP1_-_172570736	0.0222262	-0.017091	0.00256759
BNIP1_-_172570773	0.0608647	0.00628466	0.0335747
BNIP1_-_172570780	0.00160216	-0.0129772	-0.00568753
BNIP1_-_172570781	-0.0105462	-0.012924	-0.0117351
BNIP1_-_172570786	0.00576437	-0.0221759	-0.00820575
BNIP1_-_172570800	0.0158058	-0.0204491	-0.00232163
BNIP1_-_172570802	0.023101	0.0210553	0.0220781
BNIP1_-_172570812	-0.0107438	-0.0108734	-0.0108086
BNIP1_-_172570820	-0.00672095	0.0739052	0.0335921
BNIP1_-_172570838	-0.040747	-0.0349558	-0.0378514
BNIP1_-_172570952	-0.071206	-0.0540773	-0.0626416
BNIP1_-_172570975	0.00973405	-0.00114442	0.00429482
BNIP1_-_172571040	-0.0542004	-0.0461892	-0.0501948
BNIP1_-_172571049	-0.0358785	0.0188347	-0.0085219
BNIP1_-_172571052	0.00707179	0.0187903	0.012931
BNIP1_-_172571285	0.0899617	-0.00483579	0.0425629
BNIP1_-_172571353	0.0145157	0.0098555	0.0121856
BNIP1_-_172571354	0.0295201	-0.00483579	0.0123422
BNIP1_-_172571367	0.00324443	-0.01222	-0.00448778
BNIP1_-_172571372	-0.0345152	0.00340202	-0.0155566
BNIP1_-_172571395	-0.0272195	-0.0111519	-0.0191857
BNIP1_-_172571396	-0.0249079	-0.00394135	-0.0144246
BNIP1_-_172571442	0.00448266	0.00170474	0.0030937
BNIP1_-_172571450	-0.0566596	0.0469905	-0.00483457
BNIP1_-_172571451	0.0327332	-0.0375239	-0.00239534
BNIP1_-_172571452	-0.0015558	0.08831	0.0433771
BNIP1_-_172571453	-0.020714	0.0299806	0.0046333
BNIP1_-_172571471	0.0697889	0.0394819	0.0546354
BNIP1_-_172571514	0.0571301	-0.0401711	0.00847946
BNIP1_-_172571515	-0.0364407	-0.0652038	-0.0508222
BNIP1_-_172571537	-0.0202502	-0.0415507	-0.0309004
BNIP1_-_172571551	-0.0881596	-0.0272372	-0.0576984
BNIP1_-_172571554	-0.172289	-0.37863	-0.27546
BNIP1_-_172571577	-0.00519436	-0.00195578	-0.00357507
BNIP1_-_172571614	-0.0164765	0.0190547	0.00128913
BNIP1_-_172571620	0.0479405	-0.0326381	0.00765123
BNIP1_-_172571632	-0.0502199	-0.0581708	-0.0541954
BNIP1_-_172571644	-0.0484769	-0.0407494	-0.0446132
BNIP1_-_172571656	-0.0299521	0.0119149	-0.00901863
BNIP1_-_172571687
BNIP1_-_172571730		0.0583789
BNIP1_-_172571746	0.00185537	-0.0242634	-0.011204
BNIP1_-_172571763	0.0126295	0.0225626	0.017596
BNIP1_-_172571775	0.0225946	-0.00383932	0.00937766
BNIP1_-_172571786	0.0144273	0.0521373	0.0332823
BNIP1_-_172571797	-0.00176495	-0.00640509	-0.00408502
BNIP1_-_172571807	0.0243134	0.0394572	0.0318853
BNIP1_-_172571835	-0.0858803	-0.0256374	-0.0557589
BNIP1_-_172571893	0.00168507	0.0276394	0.0146622
BNIP1_-_172571894	-0.0231606
BNIP1_-_172571895	0.00484044	-0.00924074	-0.00220015
BNIP1_-_172571977	-0.0533601	0.00996336	-0.0216984
BNIP1_-_172572011	0.0214177	-0.0195271	0.000945299
BNIP1_-_172572021	-0.0378178	0.0596959	0.010939
BNIP1_-_172572022	-0.0264452	0.0377409	0.00564787
BNIP1_-_172572025	-0.00887438	0.0253709	0.00824825
BNIP1_-_172572084	-0.0162422	-0.00098154	-0.00861186
BNIP1_-_172572087	-0.00205351	0.0245316	0.011239
BNIP1_-_172572093	-0.00131598	0.0301918	0.0144379
BNIP1_-_172572113	0.017362	0.00620526	0.0117836
BNIP1_-_172572153	0.00061503	0.0517888	0.0262019
BNIP1_-_172572161	0.00667017	-0.0161891	-0.00475946
BNIP1_-_172572167	-0.00211057	0.00991365	0.00390154
BNIP1_-_172572175	0.0525073	0.0247944	0.0386508
BNIP1_-_172572185	0.041973	0.00328729	0.0226302
BNIP1_-_172572192	-0.0254754	-0.0301612	-0.0278183
BNIP1_-_172572201	-0.0236507	0.0743871	0.0253682
BNIP1_-_172572202	-0.00775859	-0.014632	-0.0111953
BNIP1_-_172572228	0.00949656	0.0408652	0.0251809
BNIP1_-_172572267
BNIP1_-_172572299		-0.0350424
BNIP1_-_172572300
BNIP1_-_172572306	-0.0540797	0.00565261	-0.0242135
BNIP1_-_172572329		0.0364814
BNIP1_-_172572339	-0.0211549	0.0132998	-0.00392758
BNIP1_-_172572353	0.0528287	0.0198203	0.0363245
BOD1L1_+_13628272	0.00165727	0.0482943	0.0249758
BOD1L1_+_13628309	-0.00212384	0.0427955	0.0203359
BOD1L1_+_13628321	-0.0287599	0.00783918	-0.0104603
BOD1L1_+_13628361	0.042841	0.0116098	0.0272254
BOD1L1_+_13628387	0.0111712	0.0158191	0.0134951
BOD1L1_+_13628395	0.0284491	-0.061815	-0.0166829
BOD1L1_+_13628400	0.0119645	-0.0195743	-0.00380493
BOD1L1_+_13628401	-0.0356869	-0.00323778	-0.0194623
BOD1L1_+_13628409	0.0473341	0.0262196	0.0367768
BOD1L1_+_13628428	0.00902577	-0.00027759	0.00437409
BOD1L1_+_13628437	0.00384316	-0.00809824	-0.00212754
BOD1L1_+_13628491	0.0302758	-0.0257098	0.00228299
BOD1L1_+_13628494	0.0361562	-0.0131319	0.0115122
BOD1L1_+_13628509	-0.0296404	0.0357349	0.00304727
BOD1L1_+_13628510	0.0138493	0.0206054	0.0172274
BOD1L1_+_13628513	0.0439445	-0.0119205	0.016012
BOD1L1_+_13628514	0.00906191	-0.0552229	-0.0230805
BOD1L1_+_13628515	0.00718026	0.00360223	0.00539125
BOD1L1_+_13628516	-0.0473022	-0.0259676	-0.0366349
BOD1L1_+_13628577	0.0449778	0.044671	0.0448244
BOD1L1_+_13628591	-0.00242444	-0.0144482	-0.00843633
BOD1L1_+_13628592	-0.00397576	0.00868496	0.0023546
BOD1L1_+_13628597	0.00901099	-0.0475533	-0.0192712
BOD1L1_+_13628600	-0.0930986	0.00827865	-0.04241
BOD1L1_+_13628601		0.00125996
BOD1L1_+_13628694	-0.0507959	0.0257759	-0.01251
BOD1L1_+_13628703	0.0228519	0.014942	0.018897
BOD1L1_+_13628708	0.00981099	0.0374812	0.0236461
BOD1L1_+_13628714	0.0125539	0.0298081	0.021181
BOD1L1_+_13628729	-0.0154286	0.0315437	0.00805755
BOD1L1_+_13628749	0.00738234	0.0369749	0.0221786
BOD1L1_+_13628766	-0.00231555	-0.034002	-0.0181588
BOD1L1_+_13628820	0.0259357	-0.0148433	0.0055462
BOD1L1_+_13628896	0.0270539	-0.0247061	0.0011739
BOD1L1_+_13628915	0.00558613	-0.0115978	-0.00300584
BOD1L1_+_13628924	-0.0180203	-0.0548406	-0.0364304
BOD1L1_+_13628928		-0.00358186
BOD1L1_+_13628929	0.0784601	0.017222	0.047841
BOD1L1_+_13628933	0.0315488	0.0472902	0.0394195
BOD1L1_+_13628934	0.0184386	0.0301219	0.0242803
BOD1L1_+_13628943	-0.00924011	-0.0309286	-0.0200844
BOD1L1_+_13628944	-0.0053986	-0.0305831	-0.0179908
BOD1L1_+_13628945	-0.0167712	-0.0120671	-0.0144192
BOD1L1_+_13628946	-0.0142641	-0.0299728	-0.0221184
BOD1L1_+_13628951	-0.00775859	-0.000539174	-0.00414888
BOD1L1_+_13628952	-0.0302421	0.0350472	0.00240257
BOD1L1_+_13628962	-0.0397965	0.0276394	-0.00607856
BOD1L1_+_13628985	0.000665431	0.0157741	0.00821977
BOD1L1_+_13629016	0.000987888	-0.0144046	-0.00670837
BOD1L1_+_13629018
BOD1L1_+_13629064	0.0519449	0.00390311	0.027924
BOD1L1_+_13629238	-0.0418055	-0.0044417	-0.0231236
BOD1L1_+_13629244	0.00794613	-0.0107481	-0.00140101
BOD1L1_+_13629281	-0.00775859	-0.0181165	-0.0129375
BOD1L1_+_13629288	-0.00531199	-0.00268762	-0.00399981
BOD1L1_+_13629299	-0.0330419	-0.0593856	-0.0462137
BOD1L1_+_13629321	-0.0363671	0.01228	-0.0120436
BOD1L1_+_13629330	0.0317063	0.00624419	0.0189752
BOD1L1_+_13629339	0.0073522	-0.0131236	-0.00288571
BOD1L1_+_13629340	-0.0210295	-0.00846867	-0.0147491
BOD1L1_+_13629341	0.024397	0.0044449	0.0144209
BOD1L1_+_13629401	0.0823439	-0.0754632	0.00344036
BOD1L1_+_13629414	-0.0484769	-0.00435492	-0.0264159
BOD1L1_+_13629424	0.0582653	-0.00138317	0.0284411
BOD1L1_+_13629434		-0.0866218
BOD1L1_+_13629440	-0.034696	-0.0311307	-0.0329133
BOD1L1_+_13629453	0.0775181	-0.0489254	0.0142964
BOD1L1_+_13629454	-0.0297497	-0.012902	-0.0213258
BOD1L1_+_13629464	-0.0189699	-0.0350424	-0.0270062
BOD1L1_+_13629546	-0.0341827	-0.026467	-0.0303249
BOD1L1_+_13629585	-0.0125496	0.0105979	-0.000975854
BOD1L1_+_13629586	0.0390124	0.0152441	0.0271282
BOD1L1_+_13629596	0.0574646	0.0269987	0.0422316
BOD1L1_+_13629603	-0.00145808	0.0397371	0.0191395
BOD1L1_+_13629604	-0.0018051	-0.0335537	-0.0176794
BOD1L1_+_13629636	-0.0222566	-0.0317982	-0.0270274
BOD1L1_+_13629637	0.0323298	-0.0385247	-0.00309744
BOD1L1_+_13629638	0.0104385	-0.00663257	0.00190294
BOD1L1_+_13629647	0.0153111	0.0228531	0.0190821
BOD1L1_+_13629665	-0.00454552	-0.0149503	-0.00974792
BOD1L1_+_13629680	-0.0118934	0.0184066	0.0032566
BOD1L1_+_13629687	0.0219945	-0.0113889	0.00530278
BOD1L1_+_13629688
BOD1L1_+_13629708	-0.0420065	-0.0303122	-0.0361594
BOD1L1_+_13629730	0.0136209	0.0474178	0.0305193
BOD1L1_+_13629760	-0.011051	0.0341909	0.01157
BOD1L1_+_13629766	0.0198145	0.0269987	0.0234066
BOD1L1_+_13629781	-0.00506484	0.00835794	0.00164655
BOD1L1_+_13629789	0.00203193	-0.00381606	-0.000892061
BOD1L1_+_13629805	0.0357211	0.00756221	0.0216417
BOD1L1_+_13629844	0.00505151	0.0616314	0.0333415
BOD1L1_+_13629860	0.0596202	-0.0139334	0.0228434
BOD1L1_+_13629862	0.0175428	-0.0147732	0.00138478
BOD1L1_+_13629872	0.0183075	0.00624419	0.0122759
BOD1L1_+_13629892	-0.0504484	0.00281806	-0.0238152
BOD1L1_+_13629911	0.0265034	0.00827865	0.017391
BOD1L1_+_13629919	-0.0678153	-0.0465644	-0.0571898
BOD1L1_+_13629928	0.0162587	-0.0352506	-0.00949595
BOD1L1_+_13630028
BOD1L1_+_13630111	-0.0231015	-0.0148433	-0.0189724
BOD1L1_+_13630112	0.00667017	-0.00273918	0.00196549
BOD1L1_-_13628376	-0.0567895	-0.0386204	-0.047705
BOD1L1_-_13628419	0.0325963	0.0385836	0.0355899
BOD1L1_-_13628447	0.0278505	0.0530598	0.0404551
BOD1L1_-_13628486
BOD1L1_-_13628681	-0.00775859
BOD1L1_-_13628752		0.0264044
BOD1L1_-_13628753	0.018998	0.00810193	0.01355
BOD1L1_-_13628781	0.0129053	-0.0101849	0.0013602
BOD1L1_-_13628810
BOD1L1_-_13628826	-0.0232352	-0.0772706	-0.0502529
BOD1L1_-_13628837	0.0239052	-0.0305622	-0.00332852
BOD1L1_-_13628921	0.0763785	-0.0400829	0.0181478
BOD1L1_-_13628922	0.000324853	0.0196384	0.00998162
BOD1L1_-_13628972	-0.0132578	0.015947	0.00134463
BOD1L1_-_13628984	0.00941947	-0.00337169	0.00302389
BOD1L1_-_13629007	0.0100459	0.0240342	0.0170401
BOD1L1_-_13629022	-0.00352535	0.00359734	3.6e-05
BOD1L1_-_13629034	-0.0380778	-0.0515727	-0.0448253
BOD1L1_-_13629047	0.0132274	0.0482943	0.0307609
BOD1L1_-_13629060	-0.0153079	0.0276975	0.0061948
BOD1L1_-_13629061	0.00179573	0.0360555	0.0189256
BOD1L1_-_13629117	-0.013174	0.0288694	0.00784771
BOD1L1_-_13629118	0.00794613	-0.0182379	-0.00514588
BOD1L1_-_13629126	0.00599958	0.0249723	0.0154859
BOD1L1_-_13629192	-0.0618217	-0.00707576	-0.0344487
BOD1L1_-_13629199	-0.0263341	0.00390311	-0.0112155
BOD1L1_-_13629203	-0.0303481	-0.0600295	-0.0451888
BOD1L1_-_13629227	0.023821	0.00206238	0.0129417
BOD1L1_-_13629231	0.0104518	0.034843	0.0226474
BOD1L1_-_13629237	-0.0352323	0.0280952	-0.00356858
BOD1L1_-_13629247	0.0410157	0.00171733	0.0213665
BOD1L1_-_13629250	0.00246729	0.0518601	0.0271637
BOD1L1_-_13629260	-0.0202123	-0.00582474	-0.0130185
BOD1L1_-_13629261	0.0225031	-0.0349265	-0.00621171
BOD1L1_-_13629264	-0.0535559	-0.0693225	-0.0614392
BOD1L1_-_13629267	0.00291398	-0.0448792	-0.0209826
BOD1L1_-_13629279	-0.0106468	-0.0085799	-0.00961337
BOD1L1_-_13629294	-0.00843714	-0.0410571	-0.0247471
BOD1L1_-_13629295	-0.00974378	-0.0121244	-0.0109341
BOD1L1_-_13629305	-0.00202282	-0.0105339	-0.00627834
BOD1L1_-_13629306	-0.00950157	0.0309517	0.010725
BOD1L1_-_13629318	0.00676091	-0.0311307	-0.0121849
BOD1L1_-_13629327	0.0266193	-0.0536122	-0.0134964
BOD1L1_-_13629344	-0.0141746	0.0288461	0.00733575
BOD1L1_-_13629354	-0.0166935	-0.0425322	-0.0296129
BOD1L1_-_13629355	0.0183175	-0.056112	-0.0188973
BOD1L1_-_13629361	-0.0407339	0.000109515	-0.0203122
BOD1L1_-_13629363	-0.0332726	-0.0178908	-0.0255817
BOD1L1_-_13629404	0.0241727	0.0405842	0.0323784
BOD1L1_-_13629410	0.0138691	-0.0184156	-0.00227325
BOD1L1_-_13629413	-0.0336466	0.0414858	0.00391961
BOD1L1_-_13629443	-0.0115453	-0.0309921	-0.0212687
BOD1L1_-_13629444	0.0260118	0.0137418	0.0198768
BOD1L1_-_13629463	-0.0141599	-0.00483579	-0.00949787
BOD1L1_-_13629477	0.0374832	0.0122057	0.0248444
BOD1L1_-_13629483	0.0138691	-0.0460835	-0.0161072
BOD1L1_-_13629486	-0.0269768	0.00599972	-0.0104885
BOD1L1_-_13629495	0.0603528	-0.0196269	0.020363
BOD1L1_-_13629521	0.0581288	-0.0268133	0.0156577
BOD1L1_-_13629527	0.024397	0.000109515	0.0122533
BOD1L1_-_13629528	0.0152702	-0.0256506	-0.00519018
BOD1L1_-_13629534	-0.0168438	-0.0373929	-0.0271184
BOD1L1_-_13629535	0.00846108	0.000630789	0.00454593
BOD1L1_-_13629536	-0.0258758	-0.0119205	-0.0188981
BOD1L1_-_13629542	0.00310034	-0.00483579	-0.000867726
BOD1L1_-_13629549	0.0160675	-0.0238597	-0.00389613
BOD1L1_-_13629553	-0.0375116	0.0325512	-0.00248022
BOD1L1_-_13629554	-0.0166509	0.0100438	-0.00330355
BOD1L1_-_13629555	0.00016469	-0.0294614	-0.0146484
BOD1L1_-_13629560	-0.0115504	-0.0212365	-0.0163935
BOD1L1_-_13629577	-0.0127907	0.0397687	0.013489
BOD1L1_-_13629600	0.00365389	-0.0285419	-0.012444
BOD1L1_-_13629601	0.00378037	0.0217706	0.0127755
BOD1L1_-_13629602	0.0229997	0.017222	0.0201109
BOD1L1_-_13629609	0.00120018	-0.000457123	0.000371528
BOD1L1_-_13629618	-0.0053986	-0.0223331	-0.0138658
BOD1L1_-_13629619	-0.0353077	0.0203086	-0.00749953
BOD1L1_-_13629620	-0.00775859	-0.0084591	-0.00810885
BOD1L1_-_13629621	-0.0195809	-0.00893096	-0.0142559
BOD1L1_-_13629635	0.0350299	0.0586322	0.0468311
BOD1L1_-_13629655	-0.0223748	-0.00695663	-0.0146657
BOD1L1_-_13629664	-0.0149246	-0.0417308	-0.0283277
BOD1L1_-_13629739	0.0228903	0.0228531	0.0228717
BOD1L1_-_13629813	0.003732	0.0415731	0.0226526
BOD1L1_-_13629867	-0.0559598	-0.036139	-0.0460494
BOD1L1_-_13629868	-0.00096911	0.0190547	0.0090428
BOD1L1_-_13629869	0.0237605	0.0462307	0.0349956
BOD1L1_-_13629870	-0.0183104	-0.00483579	-0.0115731
BOD1L1_-_13629884	0.00244696	-0.0354475	-0.0165003
BOD1L1_-_13629953	0.04516	-0.0837418	-0.0192909
BOD1L1_-_13629967		0.0153633
BOD1L1_-_13630000
BOD1L1_-_13630037
BOD1L1_-_13630129	0.0476446	0.018212	0.0329283
BOD1L1_-_13630196	-0.0582468	-0.0515727	-0.0549097
BOD1L1_-_13630231
BOD1L1_-_13630356	0.0270439	0.0392538	0.0331489
BOP1_+_145512581	-0.0294282	-0.0255587	-0.0274935
BOP1_+_145512612	0.027933	0.0147207	0.0213268
BOP1_+_145512619	-0.0597382	-0.0401278	-0.049933
BOP1_+_145512626	-0.0055176	-0.0294178	-0.0174677
BOP1_+_145512627	0.0363666	0.0335241	0.0349453
BOP1_+_145512636	0.0365268	0.0049789	0.0207528
BOP1_+_145512638	0.0131349	0.00405738	0.00859616
BOP1_+_145512661	-0.00950157	-0.00175247	-0.00562702
BOP1_+_145512719	0.0211124	0.00570082	0.0134066
BOP1_+_145512720	0.0289808	-0.00951611	0.00973233
BOP1_+_145512747	0.0262277	-0.00968949	0.00826911
BOP1_+_145512748	0.0113872	0.018027	0.0147071
BOP1_+_145512761	-0.00699884	0.00324823	-0.00187531
BOP1_+_145512780	0.00975322	-0.0150515	-0.00264913
BOP1_+_145512806	0.0182702	0.0116098	0.01494
BOP1_+_145512815	-0.0108476	-0.022732	-0.0167898
BOP1_+_145512816	0.00144064	-0.0308168	-0.0146881
BOP1_+_145512837	-0.032614	0.00739396	-0.01261
BOP1_+_145512842	0.031529	0.000693935	0.0161114
BOP1_+_145512843	0.0193479	-0.0091859	0.005081
BOP1_+_145512867	-0.0201847	0.00485178	-0.00766645
BOP1_+_145512899	-0.000259812	0.0648101	0.0322751
BOP1_+_145512915	0.0145157	0.00733932	0.0109275
BOP1_+_145512932	0.018498	-0.00758008	0.00545895
BOP1_+_145513016	0.0268047	-0.0236409	0.0015819
BOP1_+_145513073	0.00946998	-0.0345883	-0.0125591
BOP1_+_145513076	-0.0538264	-0.00120578	-0.0275161
BOP1_+_145513100	0.00586714	-0.0333454	-0.0137391
BOP1_+_145513111	-0.00420275	0.0569753	0.0263863
BOP1_+_145513112	0.00235335	0.00245647	0.00240491
BOP1_+_145513113	-0.0224404	0.00497323	-0.00873357
BOP1_+_145513130	-0.0345152	-0.0343763	-0.0344457
BOP1_+_145513133	-0.0109977	-0.068565	-0.0397813
BOP1_+_145513143	0.000971974	-0.0041294	-0.00157871
BOP1_+_145513146	-0.0169052	0.00203048	-0.00743736
BOP1_+_145513147	-0.0254058	-0.0312707	-0.0283383
BOP1_+_145513173	-0.0126793	-0.0252005	-0.0189399
BOP1_+_145513198	-0.0277966	0.0441341	0.00816876
BOP1_+_145513204
BOP1_+_145513309	0.00400067	-0.00778052	-0.00188992
BOP1_+_145513312	0.00558613	0.00208262	0.00383438
BOP1_+_145513313	0.0043289	-0.0374499	-0.0165605
BOP1_+_145513367	0.0125019	-0.0191754	-0.00333679
BOP1_+_145513382	-0.0063171	0.000887173	-0.00271497
BOP1_+_145513394	0.0493698	-0.0406468	0.00436152
BOP1_+_145513420	-0.00594447	0.0210863	0.00757092
BOP1_+_145513421
BOP1_+_145513427	0.00922033	-0.0145465	-0.00266309
BOP1_+_145513474	0.00109159	-0.0258235	-0.012366
BOP1_+_145513475	-0.0371008	0.0482943	0.00559679
BOP1_+_145513476	0.0594898	0.0137555	0.0366227
BOP1_+_145513490	0.040513	-0.0371831	0.00166495
BOP1_+_145513506	0.015397	-0.00728511	0.00405594
BOP1_+_145513509	-0.0053986	-0.01176	-0.0085793
BOP1_+_145513519	0.0457407	0.0606361	0.0531884
BOP1_+_145513530	-0.0387368	-0.0180447	-0.0283908
BOP1_+_145513594	0.0424597	-0.0041294	0.0191651
BOP1_+_145513600	0.0147249	0.00502111	0.009873
BOP1_+_145513611	-0.00907225	-0.0469004	-0.0279863
BOP1_+_145513621	-0.000461792	-0.0306435	-0.0155527
BOP1_+_145513660	0.000407389	0.0118168	0.00611212
BOP1_+_145513661	-0.0038076	-0.0395875	-0.0216975
BOP1_+_145513679	-0.00212384	0.0114406	0.00465837
BOP1_+_145513701	0.00721068	-0.0158536	-0.00432147
BOP1_+_145513711	-0.0572347	-0.0321624	-0.0446986
BOP1_+_145514163	-0.0195312	-0.00116826	-0.0103497
BOP1_+_145514181	-0.00143817	0.00719421	0.00287802
BOP1_+_145514257	-0.00920007	0.0398375	0.0153187
BOP1_+_145514263	0.00375959	0.0400374	0.0218985
BOP1_+_145514284	-0.00345706	-0.00143209	-0.00244457
BOP1_+_145514301	0.0136209	-0.00483579	0.00439253
BOP1_+_145514322	-0.0329316	-0.0164758	-0.0247037
BOP1_+_145514329	-0.0517917
BOP1_+_145514339	-0.0264562	-0.0270985	-0.0267774
BOP1_+_145514347	0.0324188	-0.0232107	0.00460406
BOP1_+_145514365	-0.00140806	-0.0214004	-0.0114042
BOP1_+_145514424	0.0560414	-0.0145465	0.0207474
BOP1_+_145514466	0.0149919	0.0203086	0.0176503
BOP1_+_145514469	0.00813353	-0.013788	-0.00282724
BOP1_+_145514472	0.0730611	0.00962367	0.0413424
BOP1_+_145514473	0.00536701	-0.043697	-0.019165
BOP1_+_145514486	-0.0456595	0.00996944	-0.017845
BOP1_+_145514594	0.00230928	0.0258929	0.0141011
BOP1_+_145514595	-0.0893337	-0.0367925	-0.0630631
BOP1_+_145514664	-0.0452595	0.0118168	-0.0167213
BOP1_+_145514665	0.0137167	0.0497919	0.0317543
BOP1_+_145514721	0.0210135	0.0416489	0.0313312
BOP1_+_145514728	-0.0122284	0.000197193	-0.00601559
BOP1_+_145514734	-0.0176398	0.00827865	-0.0046806
BOP1_+_145514735	0.0187554	0.0119149	0.0153351
BOP1_+_145514741	-0.0761627	0.0105979	-0.0327824
BOP1_+_145514742	-0.0117391	-0.0120886	-0.0119138
BOP1_+_145514758	0.0400156	-0.0337667	0.00312446
BOP1_+_145514759	-0.0440171	0.00554865	-0.0192342
BOP1_+_145514776	0.0196473	0.014655	0.0171512
BOP1_+_145514778	0.0214005	-0.00416208	0.00861923
BOP1_+_145514793	0.00862815	-0.000894589	0.00386678
BOP1_+_145514800	-0.0439589	0.0331163	-0.00542128
BOP1_+_145514801	-0.00684844	-0.00726693	-0.00705769
BOP1_+_145514802	0.0119822	0.00396181	0.00797201
BOP1_+_145514803	0.0325463	-0.0132926	0.00962687
BOP1_+_145514804	0.00234746	0.0152286	0.00878803
BOP1_+_145514821	0.0278961	0.00656575	0.0172309
BOP1_+_145514822	0.0145971	-0.0316063	-0.00850459
BOP1_+_145514827	-0.0307874	0.0194046	-0.0056914
BOP1_+_145514828	0.021575	0.00405134	0.0128131
BOP1_+_145514834
BOP1_+_145514856	-0.0103352	0.0020989	-0.00411816
BOP1_+_145514875	-0.0633455	-0.0247173	-0.0440314
BOP1_+_145514880	0.00487438	-0.0280628	-0.0115942
BOP1_+_145514883	0.0167815	-0.0306821	-0.00695028
BOP1_+_145514884	-0.0291833	0.00949212	-0.0098456
BOP1_+_145514894	-0.0361937	-0.0237016	-0.0299476
BOP1_+_145514901	0.0255503	-0.0230282	0.00126104
BOP1_+_145514902	0.00246729	-0.0113889	-0.0044608
BOP1_+_145514911	0.0240302	0.0246315	0.0243308
BOP1_+_145514925	0.0363308	-0.0154118	0.0104595
BOP1_+_145514926	-0.00861058	-0.0410516	-0.0248311
BOP1_+_145514927	0.0466838	0.0240121	0.035348
BOP1_+_145514930	0.00505597	-0.00655189	-0.00074796
BOP1_+_145514933	0.0213089	-0.0200138	0.000647565
BOP1_+_145514934	0.0253917	-0.0530206	-0.0138144
BOP1_+_145514943	-0.00511819	-0.0287263	-0.0169222
BOP1_+_145514973	-0.0319261	0.00320569	-0.0143602
BOP1_+_145514989	-0.0281159	-0.106988	-0.0675519
BOP1_+_145514992	-0.195277	-0.203986	-0.199632
BOP1_+_145515000	0.0106855	-0.0364798	-0.0128972
BOP1_+_145515004	-0.00331365	-0.0193206	-0.0113171
BOP1_+_145515029	-0.0212594	-0.0015772	-0.0114183
BOP1_+_145515030	0.0311001	0.0557134	0.0434067
BOP1_+_145515035	-0.104161	-0.170424	-0.137292
BOP1_+_145515036	-0.176517	-0.159057	-0.167787
BOP1_+_145515037	0.0227765	-0.0290671	-0.00314529
BOP1_+_145515048	-0.224471	-0.173757	-0.199114
BOP1_+_145515053		-0.466912
BOP1_+_145515054	-0.285023	-0.282081	-0.283552
BOP1_+_145515055	-0.0683271	-0.0956623	-0.0819947
BOP1_+_145515072	-0.128593	-0.140708	-0.134651
BOP1_+_145515075	-0.172537	-0.0980023	-0.13527
BOP1_+_145515076	-0.029964	-0.00178832	-0.0158762
BOP1_+_145515084	-0.532012
BOP1_+_145515090	-0.102019	-0.0134442	-0.0577317
BOP1_+_145515100	-0.024082	0.0237929	-0.000144548
BOP1_+_145515105	0.0325463	-0.0432348	-0.00534424
BOP1_+_145515131	-0.0317315	-0.0151588	-0.0234452
BOP1_+_145515132	0.0457679	-0.00420123	0.0207833
BOP1_+_145515136	0.0171804	0.00332329	0.0102518
BOP1_+_145515137	0.0371053	0.00880288	0.0229541
BOP1_+_145515141	-0.02804	0.0206691	-0.00368545
BOP1_+_145515142	0.00307168	0.0429452	0.0230084
BOP1_+_145515143	-0.00775859	0.00272219	-0.0025182
BOP1_+_145515174	0.00347635	-0.0418102	-0.0191669
BOP1_+_145515207	-0.00402867	0.0309078	0.0134395
BOP1_+_145515224	-0.00775859	-0.0183366	-0.0130476
BOP1_+_145515238	0.011946	-0.0175386	-0.0027963
BOP1_+_145515283	-0.00596077	-0.0179849	-0.0119728
BOP1_+_145515304	0.0546932	0.0266827	0.040688
BOP1_+_145515316	0.00693545	0.00941206	0.00817376
BOP1_+_145515351	0.0101314	-0.00532564	0.00240288
BOP1_+_145515352	0.00893016	0.00155743	0.00524379
BOP1_+_145515386	0.012051	-0.0139614	-0.000955172
BOP1_+_145515393	-0.0433098	-0.0282974	-0.0358036
BOP1_+_145515394	0.00628976	-0.0412902	-0.0175002
BOP1_+_145515395	0.0285	0.0162713	0.0223856
BOP1_+_145515406	-0.0389967	-0.013788	-0.0263924
BOP1_+_145515411	-0.00469326	0.0303162	0.0128115
BOP1_+_145515412	-0.0130399	-0.00118845	-0.00711418
BOP1_+_145515424	0.0283282	0.0168274	0.0225778
BOP1_+_145515425	-0.0204669	-0.0956623	-0.0580646
BOP1_+_145515428	-0.00964991	0.0112175	0.000783775
BOP1_+_145515448	-0.00433953	0.022138	0.00889925
BOP1_+_145515449	0.0212718	-0.0352099	-0.00696906
BOP1_+_145515472	0.0283958	-0.00152589	0.013435
BOP1_+_145515473	-0.0449524	0.0162226	-0.0143649
BOP1_+_145515484	0.0240302	0.0194997	0.0217649
BOP1_+_145515488	-0.011051	0.0428109	0.0158799
BOP1_+_145515492	-0.00600414	-0.047273	-0.0266386
BOP1_+_145515497	-0.0492842	-0.0439188	-0.0466015
BOP1_+_145515509	-0.0242094	0.0327295	0.00426004
BOP1_+_145515510	0.0322561	-0.0278409	0.00220762
BOP1_+_145515522	-0.0688301	-0.0222319	-0.045531
BOP1_+_145515523	-0.0320686	0.0103946	-0.010837
BOP1_+_145515530	0.00176946	0.00951048	0.00563997
BOP1_+_145515552	-0.00775859	-0.027406	-0.0175823
BOP1_+_145515553	-0.0113788	0.0264044	0.0075128
BOP1_+_145515581	0.034113	-0.0146191	0.00974698
BOP1_+_145515607	-0.0123009	-0.0496169	-0.0309589
BOP1_+_145515643	-0.0614346	-0.06558	-0.0635073
BOP1_+_145515644	-0.000800351	0.0292277	0.0142137
BOP1_+_145515648	-0.0101186	-0.011229	-0.0106738
BOP1_+_145515683	-0.0127637	0.0222903	0.00476328
BOP1_+_145515684	0.00323412	0.021919	0.0125765
BOP1_+_145515686	0.00987749	-0.0216151	-0.00586879
BOP1_+_145515689	0.00690849	0.0252465	0.0160775
BOP1_+_145515724
BOP1_+_145515725
BOP1_+_145515731	-0.0143174	0.0256228	0.00565267
BOP1_+_145515758	0.0172034	-0.0624942	-0.0226454
BOP1_+_145515759	0.0418879	0.0108624	0.0263751
BOP1_+_145515775	-0.0231606	0.0173191	-0.00292074
BOP1_+_145515776	-0.0923014	0.0265445	-0.0328784
BOP1_+_145515780	-0.0115504	-0.0425322	-0.0270413
BOP1_+_145515781	0.00212267	0.0087905	0.00545658
BOP1_+_145515782	0.0262277	0.0679865	0.0471071
BOP1_+_145515865	0.0557841	-0.0276822	0.014051
BOP1_+_145515883	-0.0504324	0.000109515	-0.0251614
BOP1_+_145515884	0.0320731	0.0399052	0.0359892
BOP1_+_145515893	0.0174374	-0.0254502	-0.00400643
BOP1_+_145515908	-0.00471657	-0.0164394	-0.010578
BOP1_+_145515909	0.020804	-0.0182379	0.00128303
BOP1_+_145515910	-0.00585376	-0.020361	-0.0131074
BOP1_+_145515927	0.0347997	0.0280952	0.0314474
BOP1_+_145515928	0.0275599	-0.0279578	-0.000198946
BOP1_+_145515940	-0.0178265	-0.00483579	-0.0113311
BOP1_+_145516074	0.00661457	-0.0118332	-0.00260929
BOP1_+_145516075	-0.0357985	0.0263244	-0.00473705
BOP1_+_145516088
BOP1_+_145516102
BOP1_+_145516127
BOP1_+_145516167	0.043308	0.0396133	0.0414607
BOP1_+_145516197	-0.00547929	0.0185612	0.00654094
BOP1_+_145516198	0.0045581	-0.0510996	-0.0232708
BOP1_+_145516207	0.0073522	0.113844	0.060598
BOP1_+_145516279	0.0554866	-0.00422774	0.0256294
BOP1_+_145516280	0.0221919	0.0151641	0.018678
BOP1_+_145516314	-0.00645774	-0.00127345	-0.0038656
BOP1_+_145516317	-0.00435408	-0.0313894	-0.0178717
BOP1_+_145516320	0.0106896	-0.000864727	0.00491242
BOP1_+_145516341	-0.0767275
BOP1_+_145516353	-0.0180865	0.00648582	-0.00580036
BOP1_+_145516362	0.0285	-0.0192102	0.00464489
BOP1_+_145516661
BOP1_+_145516690	0.000926823	-0.0446981	-0.0218856
BOP1_+_145516696	0.0202047	-0.0278836	-0.00383946
BOP1_+_145516707	-0.020732	0.00621924	-0.00725639
BOP1_+_145516710	-0.0128875	0.00206238	-0.00541257
BOP1_+_145516741	0.038221	-0.024499	0.00686103
BOP1_+_145516770	-0.00416164	0.00356393	-0.000298854
BOP1_+_145516773	0.00494968	-0.0132926	-0.00417145
BOP1_+_145516774	0.0427621	-0.0471304	-0.00218412
BOP1_+_145516831	0.00536701	0.00556493	0.00546597
BOP1_+_145516886
BOP1_+_145516957	-0.0254449	0.070999	0.0227771
BOP1_+_145516966	-0.00894381	-0.0101131	-0.00952844
BOP1_+_145516982	-0.0144268	-0.0591411	-0.0367839
BOP1_+_145516983
BOP1_+_145516987	-0.00420275	0.00780388	0.00180056
BOP1_+_145516988	-0.00202282	0.023845	0.0109111
BOP1_+_145516989	0.0187021	0.0465925	0.0326473
BOP1_+_145516995	0.0019625	0.0045759	0.0032692
BOP1_+_145516996	0.0199754	-0.0152243	0.00237551
BOP1_+_145517058	0.00524145	-0.0102289	-0.00249374
BOP1_+_145517437	0.00475083	0.0225748	0.0136628
BOP1_+_145517439
BOP1_+_145517470	0.0073522	-0.00256476	0.00239372
BOP1_+_145517491	0.0388002	0.0233298	0.031065
BOP1_+_145517522	0.00487438	0.0242522	0.0145633
BOP1_+_145517540	0.00061503	-0.0112575	-0.00532123
BOP1_+_145517599	-0.00137766	0.0611934	0.0299079
BOP1_+_145517600	-0.0208842	0.0021731	-0.00935554
BOP1_+_145517609	-0.020714	-0.000894589	-0.0108043
BOP1_-_145512602	-0.0372835	0.0214591	-0.00791222
BOP1_-_145512603	-0.0177069	0.0405078	0.0114004
BOP1_-_145512604	0.0092862	-0.0186417	-0.00467775
BOP1_-_145512608	-0.0119127	0.0130703	0.000578824
BOP1_-_145512642	0.0030098	0.0190547	0.0110323
BOP1_-_145512657	-0.0237781	0.00820607	-0.00778604
BOP1_-_145512664	0.0301424	-0.0269762	0.00158307
BOP1_-_145512670	-0.00412523	0.0351799	0.0155273
BOP1_-_145512671	0.0648731	0.00591759	0.0353954
BOP1_-_145512672	0.0203684	-0.0160422	0.00216311
BOP1_-_145512680	0.0252167	0.0227203	0.0239685
BOP1_-_145512681	0.00758429	-0.0177349	-0.00507529
BOP1_-_145512685	0.0704845	-0.0248196	0.0228325
BOP1_-_145512688	0.0717074	-0.00251652	0.0345955
BOP1_-_145512694	-0.00323829	-0.0135332	-0.00838577
BOP1_-_145512725	0.00149873	0.0248794	0.0131891
BOP1_-_145512740	0.0484043	-0.0447345	0.0018349
BOP1_-_145512741	-0.0434232	-0.0369554	-0.0401893
BOP1_-_145512742	-0.00220212	0.0314127	0.0146053
BOP1_-_145512755	-0.0190331	-0.0291951	-0.0241141
BOP1_-_145512756	0.0592181	-0.0296753	0.0147714
BOP1_-_145512758	-0.0532666	-0.011292	-0.0322793
BOP1_-_145512829	-0.000441563	-0.0173997	-0.00892061
BOP1_-_145512830	0.00158394	0.0195906	0.0105873
BOP1_-_145512898	0.018807	0.00505834	0.0119327
BOP1_-_145512926	-0.0115414	-0.00960122	-0.0105713
BOP1_-_145512955	-0.0133618	-0.00453832	-0.00895004
BOP1_-_145512992	0.00384316	0.000315383	0.00207927
BOP1_-_145513001	0.0159601	0.0108907	0.0134254
BOP1_-_145513002	-0.00159676	0.014424	0.00641363
BOP1_-_145513025	-0.0449625	-0.0848862	-0.0649244
BOP1_-_145513031	0.00533394	-0.025579	-0.0101225
BOP1_-_145513104	0.0194397	-0.0425322	-0.0115463
BOP1_-_145513236	0.000755109	0.0105979	0.00567651
BOP1_-_145513237	0.00845602	-0.00567307	0.00139147
BOP1_-_145513253	1.08e-05	0.0316186	0.0158147
BOP1_-_145513327	0.0065411	-0.0378519	-0.0156554
BOP1_-_145513330	0.0100459	-0.0312615	-0.0106078
BOP1_-_145513338	-0.00240915	0.0100576	0.0038242
BOP1_-_145513340	0.00575534	0.0550155	0.0303854
BOP1_-_145513448	-0.0223188	-0.0115044	-0.0169116
BOP1_-_145513453	-0.0624834	-0.00548609	-0.0339847
BOP1_-_145513454	0.00740956	-0.00108095	0.00316431
BOP1_-_145513456	-0.00923193	-0.0296933	-0.0194626
BOP1_-_145513472	-0.0390126	-0.0331012	-0.0360569
BOP1_-_145513482	-0.0209235	0.0133238	-0.00379982
BOP1_-_145513483	0.0611836	-0.0204108	0.0203864
BOP1_-_145513527	-0.0228694	-0.0220454	-0.0224574
BOP1_-_145513528
BOP1_-_145513556	-0.0409089	0.0508388	0.00496492
BOP1_-_145513561	0.00962333	0.0262815	0.0179524
BOP1_-_145513636	-0.00897628	-0.112807	-0.0608916
BOP1_-_145513682	-0.00358218	-0.0250349	-0.0143085
BOP1_-_145513698	-0.0434232	-0.0144713	-0.0289473
BOP1_-_145513719	0.00469515	-0.00672122	-0.00101303
BOP1_-_145513720	-0.0335867	0.00074101	-0.0164228
BOP1_-_145513745
BOP1_-_145513758	-0.059786	-0.0650506	-0.0624183
BOP1_-_145513763	0.00935924	-0.0229802	-0.00681046
BOP1_-_145513946	-0.00928245	-0.00584765	-0.00756505
BOP1_-_145513952	0.00160216	0.029201	0.0154016
BOP1_-_145514133
BOP1_-_145514212	0.0463045	0.0285761	0.0374403
BOP1_-_145514223	-0.00649473	5.13e-05	-0.00322173
BOP1_-_145514247	0.00610698	-0.041357	-0.017625
BOP1_-_145514253	0.0273644	-0.0860533	-0.0293445
BOP1_-_145514262	0.0164089	-0.0214447	-0.0025179
BOP1_-_145514267	-0.0187742	-0.0106092	-0.0146917
BOP1_-_145514268	0.000893265	-0.0141407	-0.00662373
BOP1_-_145514281	0.0623885	-0.0200138	0.0211874
BOP1_-_145514290	-0.0546897	-0.035811	-0.0452503
BOP1_-_145514306	-0.027654	0.0587827	0.0155644
BOP1_-_145514307	-0.00514407	-0.0182557	-0.0116999
BOP1_-_145514310	-0.00659407	0.0143275	0.00386671
BOP1_-_145514326	-0.0609298	-0.0535391	-0.0572345
BOP1_-_145514338	0.0223403	-0.00960122	0.00636956
BOP1_-_145514345	0.0177159	0.00243392	0.0100749
BOP1_-_145514361	0.0436641	-0.0650506	-0.0106933
BOP1_-_145514362	-0.0101186	-0.0281757	-0.0191471
BOP1_-_145514369	0.0347027	-0.0627313	-0.0140143
BOP1_-_145514400	-0.0133736	0.0360391	0.0113328
BOP1_-_145514401	0.0198438	0.0105979	0.0152209
BOP1_-_145514429	-0.0254387	0.033672	0.00411665
BOP1_-_145514437	0.022654	-0.0591595	-0.0182527
BOP1_-_145514446	0.0125627	0.017952	0.0152574
BOP1_-_145514503	0.0313071	0.0456471	0.0384771
BOP1_-_145514504	-0.00125311	-0.0065179	-0.0038855
BOP1_-_145514560	-0.0191618	-0.013563	-0.0163624
BOP1_-_145514561	-0.0311611	-0.0147092	-0.0229352
BOP1_-_145514572	-0.0163639	-0.00143209	-0.00889799
BOP1_-_145514634	0.0391725	-0.0306717	0.00425041
BOP1_-_145514649	0.00777956	0.0159911	0.0118853
BOP1_-_145514650	0.0531437	-0.0425322	0.00530576
BOP1_-_145514675	0.0381449	0.0186861	0.0284155
BOP1_-_145514679	-0.00506484	-0.0762141	-0.0406395
BOP1_-_145514691	-0.00193513	-0.014632	-0.00828355
BOP1_-_145514696	-0.00976368	-0.0200138	-0.0148887
BOP1_-_145514700	-0.0258317	-0.0425322	-0.0341819
BOP1_-_145514705	-0.0163639	0.00294406	-0.00670992
BOP1_-_145514716	-0.0205731	-0.00620789	-0.0133905
BOP1_-_145514813	0.0378429	-0.00263347	0.0176047
BOP1_-_145514845	-0.0236335	0.0663275	0.021347
BOP1_-_145514846	-0.085513	-0.0135523	-0.0495326
BOP1_-_145514851	0.00664723	-0.003208	0.00171961
BOP1_-_145514852	0.0261175	0.0183608	0.0222391
BOP1_-_145514874	0.0151552	0.0218428	0.018499
BOP1_-_145514893	-0.0260789	-0.00874757	-0.0174133
BOP1_-_145514908	0.00794613	-0.0278951	-0.00997447
BOP1_-_145514909	-0.0197071	-0.0074233	-0.0135652
BOP1_-_145514918	0.0133626	-0.0402533	-0.0134453
BOP1_-_145514919	-0.108103	-0.0196858	-0.0638946
BOP1_-_145514963	-0.0558055	0.0193634	-0.018221
BOP1_-_145514964	0.00404876	0.00793991	0.00599434
BOP1_-_145515003	-0.0799388	-0.0472632	-0.063601
BOP1_-_145515015	0.0252075	-0.0293233	-0.00205786
BOP1_-_145515068	-0.00555464
BOP1_-_145515103	0.0268436	-0.0354179	-0.00428716
BOP1_-_145515104	0.000971974	-0.0271847	-0.0131064
BOP1_-_145515117	-0.0474825	0.00970347	-0.0188895
BOP1_-_145515120	0.00457537	-0.0139614	-0.00469301
BOP1_-_145515150	0.0177509	-0.0064436	0.00565363
BOP1_-_145515153	0.00906191	0.0439261	0.026494
BOP1_-_145515154	0.0154514	0.00517174	0.0103116
BOP1_-_145515157	-0.0375116	-0.0126845	-0.0250981
BOP1_-_145515160	-0.0264452	0.0166937	-0.00487576
BOP1_-_145515161	-0.0174015	-0.0143451	-0.0158733
BOP1_-_145515165	-0.0248034	-0.0425322	-0.0336678
BOP1_-_145515187	0.0335962
BOP1_-_145515194	-0.0337672	0.0302286	-0.00176931
BOP1_-_145515198	0.03121	0.0262625	0.0287363
BOP1_-_145515199	0.0186436	-0.0266668	-0.00401155
BOP1_-_145515212	-0.00885601	0.0239432	0.00754362
BOP1_-_145515241	0.0115193	-0.0143698	-0.00142526
BOP1_-_145515242	-0.0215303	-0.0313258	-0.0264281
BOP1_-_145515243	-0.0055176	0.0380118	0.0162471
BOP1_-_145515244	-0.0115148	0.0144795	0.00148234
BOP1_-_145515252	0.00821522	0.00265396	0.00543459
BOP1_-_145515253	0.017362	-0.00155974	0.00790112
BOP1_-_145515260	-0.0288555	-0.027867	-0.0283613
BOP1_-_145515266	0.0295457	-0.0485088	-0.00948152
BOP1_-_145515269	-0.0488662	0.000109515	-0.0243784
BOP1_-_145515297	-0.0339558	-0.00483579	-0.0193958
BOP1_-_145515300	-0.037182	0.0421025	0.00246026
BOP1_-_145515303	0.0252075	0.0156802	0.0204439
BOP1_-_145515312	-0.0154599	-0.0173997	-0.0164298
BOP1_-_145515320	-0.0241899	0.0260316	0.000920838
BOP1_-_145515321	0.000525812	-0.00358186	-0.00152802
BOP1_-_145515338	-0.00775859	-0.0317561	-0.0197574
BOP1_-_145515339	-0.017444	0.0364099	0.00948295
BOP1_-_145515342	0.0204165	0.0163449	0.0183807
BOP1_-_145515363	-0.0137748	-0.00721398	-0.0104944
BOP1_-_145515374	0.00502139	0.0462627	0.0256421
BOP1_-_145515385	0.0367078	-0.0635991	-0.0134456
BOP1_-_145515392	-0.0199678	-0.0255399	-0.0227538
BOP1_-_145515405
BOP1_-_145515442	-0.0451329	0.0514519	0.00315951
BOP1_-_145515454	-0.00923193	0.0070847	-0.00107362
BOP1_-_145515455	0.0012846	-0.0242185	-0.0114669
BOP1_-_145515466	-0.0713497	-0.0943713	-0.0828605
BOP1_-_145515487	0.0177803	0.0186113	0.0181958
BOP1_-_145515526	-0.027734	-0.0261854	-0.0269597
BOP1_-_145515549	0.0145157	-0.0173248	-0.00140451
BOP1_-_145515572	0.0282808	-0.0154949	0.00639296
BOP1_-_145515578	0.0189213	-0.022824	-0.00195137
BOP1_-_145515580	-0.00857912	-0.0244095	-0.0164943
BOP1_-_145515595	-0.00469326	-0.0307579	-0.0177256
BOP1_-_145515598	-0.0974117	-0.0322091	-0.0648104
BOP1_-_145515599	0.00599958	0.0290841	0.0175419
BOP1_-_145515624	0.0230785	0.00228743	0.012683
BOP1_-_145515625	-0.0147278	-0.0174665	-0.0160972
BOP1_-_145515637	-0.0376573	0.0689492	0.015646
BOP1_-_145515640	-0.00208386	-0.024771	-0.0134274
BOP1_-_145515669	0.0225992	-0.000740611	0.0109293
BOP1_-_145515698	-0.0318484	-0.0166712	-0.0242598
BOP1_-_145515699	-0.0135991	-0.0379569	-0.025778
BOP1_-_145515702	-0.00252906	-0.0248599	-0.0136945
BOP1_-_145515705		0.0156062
BOP1_-_145515706	0.000133416	0.000910343	0.000521879
BOP1_-_145515741	0.013259	0.036508	0.0248835
BOP1_-_145515742	-0.0668538	0.00380701	-0.0315234
BOP1_-_145515749	-0.0268391	0.00040631	-0.0132164
BOP1_-_145515768	-0.0399142	-0.00633335	-0.0231238
BOP1_-_145515799	0.0246728	0.0336292	0.029151
BOP1_-_145515800	0.0175247	0.011511	0.0145179
BOP1_-_145515805	0.00584825	0.0102921	0.00807018
BOP1_-_145515806	-0.027734	0.00247483	-0.0126296
BOP1_-_145515830	0.00937219	0.034843	0.0221076
BOP1_-_145515831	-0.0359936	-0.0307193	-0.0333564
BOP1_-_145515849	-0.0345152	0.00545862	-0.0145283
BOP1_-_145515852	-0.0263939	-0.0295478	-0.0279709
BOP1_-_145515875	-0.00045068	-0.0132926	-0.00687164
BOP1_-_145515876	-0.0531363	0.00032189	-0.0264072
BOP1_-_145515887	0.0107902	0.0226682	0.0167292
BOP1_-_145515899	-0.0063171	0.00575237	-0.000282369
BOP1_-_145515916	-0.0228409	-0.0186417	-0.0207413
BOP1_-_145515923	0.0334673	0.0221747	0.027821
BOP1_-_145515933	0.0316374	-0.0027722	0.0144326
BOP1_-_145515934	0.017944	-0.014109	0.00191749
BOP1_-_145515935	-0.000800351	0.0268824	0.013041
BOP1_-_145515947	-0.0184312	0.0209677	0.00126825
BOP1_-_145515948	-0.0561469	0.0323918	-0.0118776
BOP1_-_145515954	0.0169623	0.0163713	0.0166668
BOP1_-_145515955	0.0170042	-0.00203279	0.0074857
BOP1_-_145515959	-0.02738	-0.0362913	-0.0318356
BOP1_-_145515970	0.00824408	-0.0214275	-0.00659171
BOP1_-_145515981		-0.00987622
BOP1_-_145515987	-0.0468724	0.0309899	-0.00794126
BOP1_-_145515999	0.0153448	-0.0478813	-0.0162683
BOP1_-_145516002	0.015635	-0.0135024	0.00106631
BOP1_-_145516003	0.0176224	-0.0301129	-0.00624525
BOP1_-_145516017	-0.00439982	0.0283237	0.0119619
BOP1_-_145516023	0.00517397	0.00632286	0.00574842
BOP1_-_145516028	0.0285484	-0.00938081	0.0095838
BOP1_-_145516062	0.0419324	0.0141301	0.0280312
BOP1_-_145516097	0.00842318	0.000109515	0.00426635
BOP1_-_145516110	0.0368886	-0.00874757	0.0140705
BOP1_-_145516136	0.00730043	0.0681862	0.0377433
BOP1_-_145516191	0.012873	-0.0348543	-0.0109907
BOP1_-_145516210	-0.0339298	-0.0105003	-0.022215
BOP1_-_145516220
BOP1_-_145516255	0.0378089	-0.00787618	0.0149664
BOP1_-_145516301	-0.0149324	0.00984266	-0.00254488
BOP1_-_145516306	-0.0113303	0.0310358	0.00985274
BOP1_-_145516307	-6.97e-05	-0.0219636	-0.0110167
BOP1_-_145516308	0.00332362	-0.0103192	-0.0034978
BOP1_-_145516326	0.0294353	0.00951048	0.0194729
BOP1_-_145516330	0.0181294	0.0267056	0.0224175
BOP1_-_145516351	-0.00926523	0.0196656	0.00520019
BOP1_-_145516370	0.016268	-0.027563	-0.00564748
BOP1_-_145516371	0.00318362	0.00864213	0.00591287
BOP1_-_145516569	-0.0217019	-0.0132926	-0.0174972
BOP1_-_145516675	-0.0686173	0.00240556	-0.0331059
BOP1_-_145516684	-0.0106573	0.0219277	0.0056352
BOP1_-_145516687	-0.0775264	-0.013788	-0.0456572
BOP1_-_145516699	-0.0167107	-0.0279578	-0.0223342
BOP1_-_145516703	0.0358986	0.0460733	0.040986
BOP1_-_145516704	-0.00443333	-0.00672122	-0.00557727
BOP1_-_145516757	0.00602546	0.00868496	0.00735521
BOP1_-_145516803	0.0276033	-0.0106978	0.00845279
BOP1_-_145516837	-0.0244473	-0.023322	-0.0238847
BOP1_-_145516841	0.01397	-0.00882701	0.0025715
BOP1_-_145516865	0.0205319	0.00786385	0.0141979
BOP1_-_145516901	-0.0435278	-0.0819875	-0.0627577
BOP1_-_145516977	0.00404876	0.00327205	0.00366041
BOP1_-_145517004	-0.0212223	0.00827865	-0.00647183
BOP1_-_145517022	-0.0217203	0.0220971	0.000188398
BOP1_-_145517025	-0.0108596	-0.0403663	-0.0256129
BOP1_-_145517063	0.0525073
BOP1_-_145517460
BOP1_-_145517479	-0.0152095	0.0328606	0.00882558
BOP1_-_145517481
BOP1_-_145517482
BOP1_-_145517485		-0.0201307
BOP1_-_145517486
BOP1_-_145517487
BOP1_-_145517504	-0.00277349	-0.0212365	-0.012005
BOP1_-_145517505	-0.0132016	0.0176826	0.00224049
BOP1_-_145517591	0.0642591	0.00327205	0.0337656
BOP1_-_145517598	0.0331573	-0.0157617	0.0086978
BOP1_-_145517618	0.0159852	0.0198513	0.0179183
BOP1_-_145517619	-0.00999958	0.0530947	0.0215475
BOP1_-_145517626	0.0680435	0.017196	0.0426198
BORA_+_73299595	-0.00633252	0.00298952	-0.0016715
BORA_+_73299644	0.00667017	0.0315437	0.0191069
BORA_+_73299803	-0.0636608	0.00926759	-0.0271966
BORA_+_73299837	0.0387514	0.017476	0.0281137
BORA_+_73299847	-0.0222659	0.0119149	-0.00517553
BORA_+_73299880
BORA_+_73299915	0.0438801	0.0105979	0.027239
BORA_+_73299922	-0.0154904	0.0719149	0.0282123
BORA_+_73299938
BORA_+_73299953	0.00849371	-0.00978109	-0.000643692
BORA_+_73299991	-0.0593293	0.0143744	-0.0224775
BORA_+_73300227	-0.000470657	0.0125684	0.00604887
BORA_+_73300233	-0.014858	-0.00207705	-0.00846753
BORA_+_73300248	-0.0502971	-0.0305511	-0.0404241
BORA_+_73300255	0.067151	0.0150837	0.0411173
BORA_+_73300256	-0.0285596	0.0414323	0.00643636
BORA_+_73300669	0.00784926	-0.0489955	-0.0205731
BORA_+_73300687	-0.045281	-0.0774699	-0.0613754
BORA_+_73300688	-0.078912	-0.0450282	-0.0619701
BORA_+_73300942	-0.0143498	-0.0112474	-0.0127986
BORA_+_73300966	0.00507207	-0.00483579	0.00011814
BORA_+_73300994	-0.00670454	0.0249068	0.00910115
BORA_+_73301050	0.00712467	-0.0295945	-0.0112349
BORA_+_73301053	0.00681222	0.00733546	0.00707384
BORA_+_73301059	0.030346	0.0177657	0.0240559
BORA_+_73301075	-0.00569132	-0.00400907	-0.00485019
BORA_+_73301100	0.0219945	0.0305331	0.0262638
BORA_+_73301101	0.0139564	-0.0322341	-0.00913888
BORA_+_73301132
BORA_+_73301155	0.000846717	-0.00893096	-0.00404212
BORA_+_73301171	0.0126452	-0.000393499	0.00612584
BORA_+_73301221	0.00380444	-0.0101008	-0.00314817
BORA_+_73301222	-0.0518837	0.0451111	-0.0033863
BORA_+_73301227	-0.00456749	0.0291135	0.012273
BORA_+_73301228	0.00904717	0.051965	0.0305061
BORA_+_73301229	0.0266455	0.0272838	0.0269647
BORA_+_73301232	0.0459241	-0.00247473	0.0217247
BORA_+_73301239	0.0204982	0.0396894	0.0300938
BORA_+_73301240	-0.011051	0.0505973	0.0197731
BORA_+_73301253	0.0100459	0.00170871	0.00587733
BORA_+_73301254	-0.0159079	-0.0105054	-0.0132067
BORA_+_73301255	-0.0445309	-0.0243398	-0.0344354
BORA_+_73301256	-0.0263592	-0.0333454	-0.0298523
BORA_+_73301264	0.0123252	-0.00284822	0.00473851
BORA_+_73301265	0.0022151	-0.0378796	-0.0178322
BORA_+_73301266	-0.0231236	0.0123509	-0.00538634
BORA_+_73301341	0.000491628	0.0293491	0.0149204
BORA_+_73301369	-0.0248864	-0.0110398	-0.0179631
BORA_+_73301426	-0.0107054	-0.00960122	-0.0101533
BORA_+_73301441	-0.0318652	-0.00794103	-0.0199031
BORA_+_73301449	-0.00665206	-0.0273073	-0.0169797
BORA_+_73301511	0.0329151	0.00591759	0.0194163
BORA_+_73301518	0.014799	0.0127638	0.0137814
BORA_+_73301530	-0.0142641	0.0289488	0.00734238
BORA_+_73301534	0.0265712	0.0255383	0.0260548
BORA_+_73301553	0.0483559	0.033401	0.0408784
BORA_+_73301574	-0.0113009	0.00100974	-0.0051456
BORA_+_73301585	0.0177353	0.0250574	0.0213963
BORA_+_73301586	-0.00510505	-0.03617	-0.0206375
BORA_+_73301587	-0.0297264	0.0348519	0.00256275
BORA_+_73301610	-0.0363343	0.00381873	-0.0162578
BORA_+_73301673	-0.0160688	0.00945847	-0.00330517
BORA_+_73301674	0.0218759	-0.0099028	0.00598655
BORA_+_73301679	-0.00979041	-0.00131195	-0.00555118
BORA_+_73301709	-0.00194993	-0.0070314	-0.00449067
BORA_+_73301712	-0.00862912	0.00713744	-0.000745841
BORA_+_73301716	0.0117435	-0.00750462	0.00211942
BORA_+_73301717	0.00728111	-0.00287602	0.00220255
BORA_+_73301723	-0.0262151	0.001694	-0.0122606
BORA_+_73301736	-0.0170433	0.00621924	-0.00541201
BORA_+_73301769	0.0113443	-0.00884329	0.00125053
BORA_+_73301774	-0.00531199	-0.0481893	-0.0267506
BORA_+_73301775	-0.0371355	-0.020844	-0.0289898
BORA_+_73301789	0.0114178	0.0175717	0.0144947
BORA_+_73301793	-0.0304718	-0.0297097	-0.0300907
BORA_+_73301800	-0.0172414	0.0198407	0.00129961
BORA_+_73301828	-0.0120642	-0.0212365	-0.0166504
BORA_+_73301848	-0.00584556	-0.0135956	-0.00972056
BORA_+_73301849	0.0271087	-0.0197576	0.00367554
BORA_+_73301860	-0.00403734	-3e-05	-0.00203368
BORA_+_73301863	-0.0297567	-0.000761833	-0.0152592
BORA_+_73301896	-0.0394488	0.000513321	-0.0194677
BORA_+_73301903	-0.0143975	0.0122629	-0.00106727
BORA_+_73301933	0.0192613	-0.0228493	-0.00179401
BORA_+_73301945	0.0145157	0.0176826	0.0160992
BORA_+_73301954	-0.00443096	-0.0142613	-0.00934613
BORA_+_73301957	0.007727	0.0426834	0.0252052
BORA_+_73302016	-0.00904687	-0.0120265	-0.0105367
BORA_+_73302017	0.0255294	0.0105979	0.0180636
BORA_+_73302018	0.0124059	-0.0198275	-0.0037108
BORA_+_73302023	-0.00489104	0.0146033	0.00485612
BORA_+_73302024	0.0134394	-0.00234539	0.00554699
BORA_+_73302033	-0.0108556	-0.00185275	-0.00635416
BORA_+_73302034	-0.0126077	0.00371621	-0.00444575
BORA_+_73302072	-0.0407828	-0.0390377	-0.0399103
BORA_+_73302094	-0.0875578	-0.0747613	-0.0811595
BORA_+_73302095	-0.0470897	-0.0887877	-0.0679387
BORA_+_73302096	-0.0255631	-0.0213086	-0.0234358
BORA_+_73302097	-0.000677139	-0.0371831	-0.0189301
BORA_+_73302105	-0.0569529	-0.0608808	-0.0589169
BORA_+_73302106	-0.0203468	0.00690016	-0.00672332
BORA_+_73302142	0.00739171	-0.010012	-0.00131014
BORA_+_73302166	0.00101187	-0.0155157	-0.0072519
BORA_+_73302176	0.0101257	-0.0066186	0.00175353
BORA_+_73302206	-0.01125	0.0311498	0.0099499
BORA_+_73302212	-0.0166645	-0.000219597	-0.00844202
BORA_+_73302221
BORA_+_73302225	-0.0278687	-0.0610934	-0.044481
BORA_+_73302226	0.0335962	-0.00874757	0.0124243
BORA_+_73302233	-0.00679238	-0.00802132	-0.00740685
BORA_+_73302234	0.0298611	-0.0200699	0.00489559
BORA_+_73302235	-0.0151308	-4.99e-05	-0.00759034
BORA_+_73302282	-0.0408874
BORA_+_73302295	0.0201031	-0.000915001	0.00959407
BORA_+_73302317	0.00314513	-0.000510808	0.00131716
BORA_+_73302334	-0.0262126	0.00168258	-0.012265
BORA_+_73302343	0.0153168	-0.0169247	-0.000803945
BORA_+_73302362	0.0456294	-0.0111267	0.0172513
BORA_+_73302384	0.0104353	-0.0075475	0.00144387
BORA_+_73302385	0.003505	0.0139918	0.0087484
BORA_+_73302388	-0.00220892	-0.00128098	-0.00174495
BORA_+_73302390	0.0731304	0.0136278	0.0433791
BORA_+_73302404	-0.023706	0.0455356	0.0109148
BORA_+_73302413	-0.013399	-0.0193295	-0.0163643
BORA_+_73302441	-0.0139204	0.0277425	0.00691103
BORA_+_73302442	-0.00961696	-0.0141518	-0.0118844
BORA_+_73302510	-0.00307965	-0.0137092	-0.00839445
BORA_+_73302525	-0.0543333	0.0242621	-0.0150356
BORA_+_73302530	-0.00573319	0.0105979	0.00243236
BORA_+_73302531	-0.0231337	-0.038282	-0.0307079
BORA_+_73302532	-0.0446436	-0.0446804	-0.044662
BORA_+_73302586	0.00509391	-0.0132926	-0.00409934
BORA_+_73302649	0.0253327	-0.000589806	0.0123714
BORA_+_73302713	-0.0423608	-0.0240023	-0.0331815
BORA_+_73302737	-0.0120189	-0.0256374	-0.0188281
BORA_+_73302940
BORA_+_73302941
BORA_+_73302942
BORA_+_73303123	-0.0168018	0.0299806	0.00658942
BORA_+_73303134	0.00849371	-0.00483579	0.00182896
BORA_+_73303147	0.0519792	-0.0969793	-0.0225
BORA_+_73303179	0.0384379	-0.0289981	0.00471987
BORA_+_73303228	-0.125301
BORA_+_73303241
BORA_+_73303648	0.00437122	0.0358054	0.0200883
BORA_+_73303780
BORA_+_73303897	0.00445061	0.0469222	0.0256864
BORA_+_73303901	0.00144064	0.0277783	0.0146095
BORA_+_73303959
BORA_+_73303960
BORA_+_73304225	0.0073522	-0.00251652	0.00241784
BORA_+_73304282	-0.00189672	-0.0414881	-0.0216924
BORA_+_73304297		0.0114194
BORA_+_73304301	0.0224784	-0.00677708	0.00785068
BORA_+_73304509	-0.0179419	0.000862283	-0.00853978
BORA_-_73299630	-0.0179419
BORA_-_73299653	-0.0195065	-0.0268936	-0.0232
BORA_-_73299654	-0.0325727	-0.00815331	-0.020363
BORA_-_73299912	0.0403775	0.0251102	0.0327438
BORA_-_73299935	-0.00775859	-0.0367588	-0.0222587
BORA_-_73299978	0.0633242	0.00310816	0.0332162
BORA_-_73300003	0.0289226
BORA_-_73300109	0.042307	-0.0169399	0.0126835
BORA_-_73300598	-0.0127907	0.0279204	0.00756481
BORA_-_73300630	-0.00478443	0.0292396	0.0122276
BORA_-_73300651
BORA_-_73300674	0.0294039	-0.0101849	0.00960952
BORA_-_73300686	0.0309294	-0.0503408	-0.00970572
BORA_-_73300729
BORA_-_73300732	0.0778236
BORA_-_73300830	-0.0333446	0.0419011	0.00427827
BORA_-_73300863	0.0321629	0.0052488	0.0187059
BORA_-_73300868	0.0181942	0.00690654	0.0125504
BORA_-_73300948	-0.0122284	0.0456995	0.0167356
BORA_-_73300949	-0.038428	-0.0191173	-0.0287727
BORA_-_73300960	-0.0145398	0.0489544	0.0172073
BORA_-_73300978	-0.00555464	0.00699188	0.000718619
BORA_-_73300979	-0.018337	0.0209677	0.00131532
BORA_-_73300989	-0.0210521	-0.00504263	-0.0130474
BORA_-_73301034	-0.0123728	-0.0296828	-0.0210278
BORA_-_73301056	-0.00615211	0.0482943	0.0210711
BORA_-_73301057	0.0352623	-0.0114599	0.0119012
BORA_-_73301058	-0.00295605	0.00753941	0.00229168
BORA_-_73301069	0.00794613	0.0145956	0.0112709
BORA_-_73301087	0.00656958	-0.0172302	-0.0053303
BORA_-_73301088	-0.0790831	0.00387669	-0.0376032
BORA_-_73301094	0.00505597	0.00912677	0.00709137
BORA_-_73301113	0.011453	-0.00731602	0.00206851
BORA_-_73301121	-0.022672	-0.000393499	-0.0115327
BORA_-_73301138	0.00847798	-0.0190002	-0.00526111
BORA_-_73301158	0.0162453	0.0320966	0.0241709
BORA_-_73301168	-0.0167509	0.0196384	0.00144373
BORA_-_73301193
BORA_-_73301196	-0.00270259	0.0162517	0.00677456
BORA_-_73301204	-0.0127718	-0.0527364	-0.0327541
BORA_-_73301219	-0.0162272	-0.00658879	-0.011408
BORA_-_73301249	0.0127406	0.000761432	0.00675104
BORA_-_73301250	-0.0008887	0.00259328	0.000852293
BORA_-_73301251	0.0219034	-0.0183895	0.00175698
BORA_-_73301269	-0.01746	0.0284778	0.00550887
BORA_-_73301270	0.000102388	-0.016202	-0.0080498
BORA_-_73301273	0.00252508	-0.0169327	-0.0072038
BORA_-_73301274	-0.00396679	-0.00721831	-0.00559255
BORA_-_73301280	-0.0482504	0.0270755	-0.0105875
BORA_-_73301281	-0.0531363	0.0126878	-0.0202242
BORA_-_73301285	-0.012934	0.00160126	-0.00566636
BORA_-_73301291	0.024925	0.000435068	0.0126801
BORA_-_73301299	-0.0306128	0.0311387	0.000262984
BORA_-_73301302	0.0037232	0.00975671	0.00673995
BORA_-_73301303	0.0114078	-0.0283307	-0.00846146
BORA_-_73301308	-0.00302097	0.0041557	0.000567363
BORA_-_73301309	-0.0139846	-0.00187509	-0.00792982
BORA_-_73301317	0.0232935	0.0194464	0.02137
BORA_-_73301318	-0.0149677	0.00427589	-0.0053459
BORA_-_73301321	-0.016002	0.00868496	-0.00365852
BORA_-_73301322	0.00392795	-0.00136722	0.00128037
BORA_-_73301323	-0.0254408	-0.00509865	-0.0152697
BORA_-_73301326	0.0215793	-0.0101624	0.00570846
BORA_-_73301347	0.0166051	0.00675104	0.0116781
BORA_-_73301354	-0.0161473	-0.0303446	-0.0232459
BORA_-_73301355	-0.00175531	0.0192331	0.0087389
BORA_-_73301358	-0.00311458	-0.00866836	-0.00589147
BORA_-_73301359	0.0188024	0.00557129	0.0121868
BORA_-_73301363	-0.0084225	0.0211466	0.00636207
BORA_-_73301364	0.00882623	-0.0112492	-0.00121148
BORA_-_73301373	-0.00197842	-0.0233581	-0.0126683
BORA_-_73301374	-0.0129032	0.0197012	0.00339903
BORA_-_73301380	-0.0185297	-0.0115693	-0.0150495
BORA_-_73301381	-9.03e-05	0.0229705	0.0114401
BORA_-_73301388	-0.00747029	-0.003208	-0.00533915
BORA_-_73301389	0.0207425	-0.00739594	0.00667327
BORA_-_73301390	0.0305125	0.0089201	0.0197163
BORA_-_73301391	0.00459269	-0.00638651	-0.00089691
BORA_-_73301396	-0.00658897	0.0149524	0.00418172
BORA_-_73301411	0.0124308	0.00714745	0.00978911
BORA_-_73301412	0.00659245	-0.0259584	-0.00968295
BORA_-_73301418	0.00202803	-0.0193717	-0.00867184
BORA_-_73301429	-0.0118785	0.0165196	0.00232059
BORA_-_73301438	0.0153767	0.000633561	0.00800511
BORA_-_73301439	0.00980764	-0.0188581	-0.00452524
BORA_-_73301440	0.0139517	0.0128399	0.0133958
BORA_-_73301477	0.0245212	0.00803688	0.016279
BORA_-_73301480	0.0371995	0.030716	0.0339578
BORA_-_73301495	-0.014348	-0.00574261	-0.0100453
BORA_-_73301496	-0.0232234	0.0315856	0.00418113
BORA_-_73301501	-0.0591813
BORA_-_73301502	0.00716409	-0.0411307	-0.0169833
BORA_-_73301546	-0.0037381	-0.0201307	-0.0119344
BORA_-_73301560	-0.0110646	-0.0223331	-0.0166988
BORA_-_73301561	-0.00603067	-0.0261997	-0.0161152
BORA_-_73301562	-0.0224526	-0.0142319	-0.0183423
BORA_-_73301570	0.00299472	-0.01809	-0.00754763
BORA_-_73301571	0.00166837	0.00302867	0.00234852
BORA_-_73301572	0.0108767	0.0105979	0.0107373
BORA_-_73301606	0.00584157	-0.0147299	-0.00444417
BORA_-_73301635	-0.00495141	-0.000301253	-0.00262633
BORA_-_73301641	-0.018308	-0.000819075	-0.00956351
BORA_-_73301642	0.000997464	-0.00900354	-0.00400304
BORA_-_73301652	0.0031588	-0.00309443	3.22e-05
BORA_-_73301669	0.0255171	-0.0100779	0.00771963
BORA_-_73301702	0.0181996	-0.0254216	-0.00361102
BORA_-_73301741	0.0193621	-0.0107481	0.00430697
BORA_-_73301747	0.086709	-0.00288001	0.0419145
BORA_-_73301753	-0.0111997	0.0137254	0.00126284
BORA_-_73301754	-0.0193603	-0.00815331	-0.0137568
BORA_-_73301757	-0.0221574	0.00665958	-0.00774889
BORA_-_73301778	-0.0398136	-0.0273694	-0.0335915
BORA_-_73301784	-0.0408414	-0.0277936	-0.0343175
BORA_-_73301805	-0.0480436	0.0111759	-0.0184339
BORA_-_73301826	-0.00408012	-0.0249348	-0.0145074
BORA_-_73301836	0.00684417	-0.00670508	6.95e-05
BORA_-_73301837	-0.00618991	-0.000601877	-0.00339589
BORA_-_73301866	-0.0289378	-0.00972679	-0.0193323
BORA_-_73301873	-0.000977333	0.00821105	0.00361686
BORA_-_73301913	-0.0241618	0.0161252	-0.00401832
BORA_-_73301920	0.00206663	0.000435068	0.00125085
BORA_-_73301927	0.0167616	0.0155954	0.0161785
BORA_-_73301953	-0.00201721	-0.00276405	-0.00239063
BORA_-_73301968	-0.0197194	0.0199478	0.000114179
BORA_-_73301972	0.0101722	-0.0335306	-0.0116792
BORA_-_73301983	-0.0133062	0.000444337	-0.00643091
BORA_-_73301986	-0.00895982	0.0209311	0.00598566
BORA_-_73301987	0.00863343	-0.0209339	-0.00615025
BORA_-_73302000	0.0257935	0.000924919	0.0133592
BORA_-_73302032	-0.00241815	0.0192081	0.00839495
BORA_-_73302047	-0.0145591	0.0266631	0.00605202
BORA_-_73302053	0.0170779	0.00262421	0.00985107
BORA_-_73302054	-0.00376487	-0.023322	-0.0135434
BORA_-_73302055	-0.00926523	-0.0188169	-0.0140411
BORA_-_73302081	-0.0128875	0.00885903	-0.00201425
BORA_-_73302088	0.0319057	-0.0383185	-0.00320639
BORA_-_73302122	-0.13274	-0.178758	-0.155749
BORA_-_73302123	-0.134146	-0.0968067	-0.115476
BORA_-_73302125	-0.0531481	-0.0855374	-0.0693427
BORA_-_73302145	-0.0220929	-0.0228738	-0.0224833
BORA_-_73302149	-0.0229845	-0.0177349	-0.0203597
BORA_-_73302163	-0.043107	0.0080633	-0.0175218
BORA_-_73302170	0.0230162	0.0380786	0.0305474
BORA_-_73302196	-0.0159485	0.0192999	0.0016757
BORA_-_73302239	-0.0156758	-0.00511194	-0.0103939
BORA_-_73302246	-0.0256746	-0.0031184	-0.0143965
BORA_-_73302247	0.010831	0.0152193	0.0130252
BORA_-_73302257	-0.0269642	0.00986791	-0.00854815
BORA_-_73302278	-0.000840474	-0.00738024	-0.00411036
BORA_-_73302294	0.000491628	0.0102771	0.00538438
BORA_-_73302303	0.00528911	0.0359732	0.0206312
BORA_-_73302308	-0.0137929	0.0204056	0.00330634
BORA_-_73302309	0.0209675	-0.0166101	0.00217869
BORA_-_73302310	0.0100893	0.0136472	0.0118683
BORA_-_73302311	0.011072	0.0138143	0.0124432
BORA_-_73302339	0.0094407	-0.0390837	-0.0148215
BORA_-_73302346	-0.0208127	-0.0296656	-0.0252392
BORA_-_73302398	-0.005667	-0.01222	-0.0089435
BORA_-_73302455	0.00721551	-0.00986461	-0.00132455
BORA_-_73302459	0.0305998	0.0482943	0.039447
BORA_-_73302460	-0.0185819	-0.0345344	-0.0265581
BORA_-_73302461	0.0485995	0.0259826	0.037291
BORA_-_73302464		-0.0822602
BORA_-_73302467	-0.010172	-0.00458596	-0.00737897
BORA_-_73302469	-0.0171628	0.0048075	-0.00617765
BORA_-_73302485	0.00327793	-0.0108455	-0.00378378
BORA_-_73302488	-0.0180083	-0.00574893	-0.0118786
BORA_-_73302496	0.000601388	-0.0293074	-0.014353
BORA_-_73302499	0.0184504	0.0198799	0.0191652
BORA_-_73302514	0.0413585	-0.0154585	0.01295
BORA_-_73302553	0.0301772	0.011136	0.0206566
BORA_-_73302558	-0.0318428	-0.0474775	-0.0396602
BORA_-_73302576	-0.0170289	-0.00523226	-0.0111306
BORA_-_73302639	0.00994729	-0.0275918	-0.00882224
BORA_-_73302644	0.0467353	0.00736231	0.0270488
BORA_-_73302645	0.00639638	0.0169469	0.0116716
BORA_-_73302735	-0.0733233	0.0275292	-0.0228971
BORA_-_73302877	0.0434973	-0.0513847	-0.00394368
BORA_-_73302888	-0.0193603	-0.00259582	-0.0109781
BORA_-_73303021
BORA_-_73303081
BORA_-_73303127		-0.0445638
BORA_-_73303318	-0.0166088	0.0119149	-0.00234696
BORA_-_73303326	0.039799	0.00155743	0.0206782
BORA_-_73303396	-0.00924839	-0.0176852	-0.0134668
BORA_-_73303401	0.0654908	0.0577254	0.0616081
BORA_-_73303471	-0.00307965	0.000602128	-0.00123876
BORA_-_73303472	0.0484043	-0.0281757	0.0101143
BORA_-_73303490	-0.0396115	-0.038437	-0.0390242
BORA_-_73303631	0.0248358	-0.0408414	-0.00800279
BORA_-_73303655	0.00291398	-0.00251652	0.000198729
BORA_-_73303676	-0.0112221	-0.0340754	-0.0226487
BORA_-_73303677	-0.0352061	-0.00657137	-0.0208887
BORA_-_73303735	-0.0349718	0.034304	-0.000333928
BORA_-_73304035	0.0030219	-0.011557	-0.00426755
BORA_-_73304267	-0.00952465	0.00234601	-0.00358932
BORA_-_73304287	0.00397081	-0.0206423	-0.00833573
BORA_-_73304330
BORA_-_73304359	0.0109561	0.00464075	0.00779842
BORA_-_73304388	0.0127952	-0.0327306	-0.00996769
BORA_-_73304392	-0.0381712	-0.00447431	-0.0213227
BORA_-_73304520	-0.0609473	0.0284778	-0.0162348
BORA_-_73304529	-0.0218069	0.0461284	0.0121607
BORA_-_73304546	-0.0053986	0.0156062	0.00510381
BRCA1_+_41275328	-0.0658021	0.0105979	-0.0276021
BRCA1_+_41275335	0.0136583	0.0119558	0.012807
BRCA1_+_41275340	0.00971219	-0.0287263	-0.00950705
BRCA1_+_41275649	0.015694	-1.19e-05	0.00784105
BRCA1_+_41275652	0.000916728	-0.00056717	0.000174779
BRCA1_+_41275655	0.0107044	0.00296264	0.00683352
BRCA1_+_41275788	-0.0215168	0.00852343	-0.00649666
BRCA1_+_41275789	-0.0185094	0.0102423	-0.00413356
BRCA1_+_41275799	0.0542278	0.0283749	0.0413013
BRCA1_+_41275948	-0.0292339	-0.0158536	-0.0225438
BRCA1_+_41275949	-0.0165256	-0.0425322	-0.0295289
BRCA1_+_41276002	0.0586212
BRCA1_+_41276032	0.0181294	0.00765318	0.0128913
BRCA1_+_41276254
BRCA1_+_41276429	0.0770416	0.00120376	0.0391227
BRCA1_+_41276518	-0.00307965	0.0195906	0.00825549
BRCA1_+_41276519	-0.00327629	0.0246007	0.0106622
BRCA1_+_41276520	0.030185	0.0179673	0.0240762
BRCA1_+_41276523	-0.0763675	-0.0492153	-0.0627914
BRCA1_+_41276543	0.0409703	0.06959	0.0552802
BRCA1_+_41276709	-0.00918465	0.0388633	0.0148393
BRCA1_+_41276725	-0.0280512	-0.0287263	-0.0283888
BRCA1_+_41276734	0.0153448	-0.0504761	-0.0175657
BRCA1_+_41276735	-0.00839504	0.0168019	0.00420343
BRCA1_+_41276739	-0.0320686	-0.00864266	-0.0203556
BRCA1_+_41276992	0.0233345	0.0390136	0.0311741
BRCA1_+_41277000
BRCA1_+_41277004	0.0129342	0.00351321	0.00822371
BRCA1_+_41277028	-0.00506484	0.0264044	0.0106698
BRCA1_+_41277029	-0.0549504	0.0136812	-0.0206346
BRCA1_+_41277051	0.0169276	0.00198542	0.00945649
BRCA1_+_41277066	-0.0332331	-0.0360527	-0.0346429
BRCA1_+_41277067	0.00700855	0.0295431	0.0182758
BRCA1_+_41277068	0.0647249	-0.0135424	0.0255912
BRCA1_+_41277069	0.00333196	-0.0131811	-0.00492458
BRCA1_+_41277085	-0.0260963	-0.00189106	-0.0139937
BRCA1_+_41277087	-0.0448084	0.0491592	0.0021754
BRCA1_+_41277092	0.039426	0.0296069	0.0345165
BRCA1_+_41277098	0.0126519	-0.0692916	-0.0283198
BRCA1_+_41277109	-0.0172382	0.00453741	-0.00635041
BRCA1_+_41277110	0.00335918	-0.0170339	-0.00683735
BRCA1_+_41277131	-0.00114553
BRCA1_+_41277132	0.0834225	-0.0672193	0.00810162
BRCA1_+_41277137	0.0490882	-0.0149329	0.0170777
BRCA1_+_41277138	0.0866382	0.00316884	0.0449035
BRCA1_+_41277153	0.0181942	0.0146301	0.0164121
BRCA1_+_41277171	-0.0307874	0.00310816	-0.0138396
BRCA1_+_41277174	0.0120879	-0.00421915	0.00393437
BRCA1_+_41277175	-0.0448161	0.0389307	-0.0029427
BRCA1_+_41277180	0.0119645	-0.012902	-0.00046877
BRCA1_+_41277181	-0.0510476	-0.00376611	-0.0274068
BRCA1_+_41277182	0.0124485	0.0200054	0.0162269
BRCA1_+_41277183	0.034217	0.0292704	0.0317437
BRCA1_+_41277184	-0.0123968	-0.035811	-0.0241039
BRCA1_+_41277197	-0.00495141	0.00642568	0.000737132
BRCA1_+_41277198	0.00384316	0.0102038	0.00702349
BRCA1_+_41277219	0.0136209	0.0148564	0.0142386
BRCA1_+_41277226	0.0225607	-0.0287263	-0.00308282
BRCA1_+_41277227	-0.0401899	0.0190547	-0.0105676
BRCA1_+_41277232	0.00448266	0.0356851	0.0200839
BRCA1_+_41277238		-0.0323165
BRCA1_+_41277239		0.0618151
BRCA1_+_41277240
BRCA1_+_41277265	-0.00297901	0.0180376	0.0075293
BRCA1_+_41277266	-0.013482	0.00911727	-0.00218238
BRCA1_+_41277272	-0.0218069	-0.0113601	-0.0165835
BRCA1_+_41277286	-0.0280512	-0.0405316	-0.0342914
BRCA1_+_41277315	0.0199272	-0.0186417	0.000642752
BRCA1_+_41277347	-0.0214732	-0.0647319	-0.0431025
BRCA1_+_41277359	0.00978527	0.0343247	0.022055
BRCA1_+_41277360	0.0400602	0.0612787	0.0506694
BRCA1_+_41277361	-0.0336466	0.0421986	0.004276
BRCA1_+_41277390	-0.0744207	0.0141301	-0.0301453
BRCA1_+_41277423
BRCA1_+_41277424	0.0426512
BRCA1_+_41277440	-0.0381712	-0.0225535	-0.0303623
BRCA1_+_41277528	-0.00962346	0.00074101	-0.00444122
BRCA1_+_41277556	0.0329598	-0.0020003	0.0154797
BRCA1_+_41277559	-0.0304122	-0.017968	-0.0241901
BRCA1_+_41277560	0.0531437	0.00814859	0.0306462
BRCA1_+_41277568	-0.013515	0.00420469	-0.00465515
BRCA1_+_41277569	-0.0386031	0.0520384	0.00671768
BRCA1_+_41277570	-0.0484769	-0.00483579	-0.0266564
BRCA1_+_41277571	0.01847	-0.0169934	0.000738264
BRCA1_+_41277624	-0.0312111	-0.00874757	-0.0199794
BRCA1_+_41277638	0.0796307	0.0295431	0.0545869
BRCA1_+_41277639	0.0112312	-0.0415203	-0.0151446
BRCA1_+_41277646	0.0215146	0.032007	0.0267608
BRCA1_+_41277711	0.00509391	-0.035269	-0.0150875
BRCA1_+_41277742	-0.015842	0.00580759	-0.00501722
BRCA1_+_41277748	0.0028573	0.0254135	0.0141354
BRCA1_+_41277778
BRCA1_+_41277838	0.0135094	-0.0347895	-0.01064
BRCA1_+_41277879	-0.0550322
BRCA1_+_41277912	-0.0360491	-0.00483579	-0.0204424
BRCA1_+_41277918	-0.00438281	-0.0681816	-0.0362822
BRCA1_+_41277965
BRCA1_+_41278091	-0.00183157	0.0105979	0.00438317
BRCA1_+_41278160	-0.0338401	-0.0159944	-0.0249173
BRCA1_+_41278186	0.0471005	0.0114516	0.029276
BRCA1_+_41278187	0.0491117	0.00480994	0.0269608
BRCA1_+_41278212	-0.0017784	-0.0101849	-0.00598165
BRCA1_+_41278259	-0.00380174	0.00408919	0.000143725
BRCA1_+_41278260	-0.00183157	0.0269158	0.0125421
BRCA1_+_41278261	-0.03336	0.0555471	0.0110936
BRCA1_+_41278267	-0.00663338	0.0383375	0.0158521
BRCA1_+_41278285	-0.0217332	-0.00864997	-0.0151916
BRCA1_+_41278327	0.0505377	0.0276975	0.0391176
BRCA1_+_41278395
BRCA1_+_41278396	0.0176224	0.0299806	0.0238015
BRCA1_+_41278445	-0.0253669	0.0334443	0.0040387
BRCA1_+_41278448	-0.0137388	0.00255643	-0.00559118
BRCA1_+_41278449	-0.0174853	-0.00263347	-0.0100594
BRCA1_+_41278480	-0.0440171	0.0494387	0.0027108
BRCA1_+_41278571
BRCA1_+_41278579	-2.68e-05	0.0710743	0.0355238
BRCA1_+_41278616	0.0361332	-0.0392562	-0.00156149
BRCA1_+_41278617	0.0059289	0.00827865	0.00710377
BRCA1_+_41278635	-0.00984744	0.0223183	0.00623545
BRCA1_+_41279024	0.0169822	0.0312528	0.0241175
BRCA1_+_41279025	-0.0243779	0.0224721	-0.000952921
BRCA1_+_41279028	0.0343747	0.00980134	0.022088
BRCA1_+_41279057	0.016201	0.00509913	0.0106501
BRCA1_+_41279058	-0.00935545	-0.00619368	-0.00777456
BRCA1_+_41279118	-0.0332863	0.0141094	-0.00958844
BRCA1_+_41279228	-0.0190912	-0.023084	-0.0210876
BRCA1_-_41275178	-0.0177994	0.0371357	0.00966815
BRCA1_-_41275322	-0.0441119	-0.0106605	-0.0273862
BRCA1_-_41275810	0.00189891	-0.0168974	-0.00749927
BRCA1_-_41275831	0.0368248	0.0190547	0.0279398
BRCA1_-_41275962	0.00628976	-0.0521412	-0.0229257
BRCA1_-_41275998	0.00494968	-0.00890974	-0.00198003
BRCA1_-_41276039	0.00110688	0.007333	0.00421994
BRCA1_-_41276363
BRCA1_-_41276364	-0.0587422	0.0379099	-0.0104161
BRCA1_-_41276419	-0.00252906	-0.0340143	-0.0182717
BRCA1_-_41276425	-0.0608303	0.0249376	-0.0179464
BRCA1_-_41276453
BRCA1_-_41276559	0.0358293	-0.0827246	-0.0234476
BRCA1_-_41276648	-0.0087649	-0.0119205	-0.0103427
BRCA1_-_41276732	-0.0292614	-0.00406725	-0.0166643
BRCA1_-_41276759	-0.0258317	-0.0523469	-0.0390893
BRCA1_-_41276924	0.00519683	0.0278777	0.0165373
BRCA1_-_41277038	0.027224	0.0203941	0.023809
BRCA1_-_41277062	-0.0370075	0.0204207	-0.00829343
BRCA1_-_41277074	0.000846717	0.0445323	0.0226895
BRCA1_-_41277214		0.00469823
BRCA1_-_41277255	0.0261587	-0.0188581	0.00365031
BRCA1_-_41277256	-0.0306724	0.0321465	0.000737065
BRCA1_-_41277311	-0.0208229	-0.0248377	-0.0228303
BRCA1_-_41277326	-0.0113144	-0.00433277	-0.0078236
BRCA1_-_41277327	0.0305998	0.0277213	0.0291606
BRCA1_-_41277328	0.0255503	-0.0338347	-0.00414222
BRCA1_-_41277370	0.00346724	-0.0181729	-0.00735282
BRCA1_-_41277445	-0.0189346	-0.0290959	-0.0240153
BRCA1_-_41277454	-0.0142641	-0.0320438	-0.0231539
BRCA1_-_41277455	0.037439	-0.0157617	0.0108387
BRCA1_-_41277456	-0.0483209	0.0393769	-0.00447198
BRCA1_-_41277496
BRCA1_-_41277508	0.0662799	0.0894719	0.0778759
BRCA1_-_41277512	0.0101871	-0.0595352	-0.024674
BRCA1_-_41277513	-0.00893336	0.0721848	0.0316257
BRCA1_-_41277516	0.000255426	0.0402693	0.0202623
BRCA1_-_41277517	-0.0468476	-0.00960122	-0.0282244
BRCA1_-_41277542	0.0330336	-0.000579057	0.0162273
BRCA1_-_41277543	0.0312648	0.0328606	0.0320627
BRCA1_-_41277544	-0.00589372	0.00765318	0.00087973
BRCA1_-_41277555	0.010939	-0.0172338	-0.00314738
BRCA1_-_41277587	-0.0010904	-0.0243398	-0.0127151
BRCA1_-_41277698	0.0286812	-0.035694	-0.0035064
BRCA1_-_41277814	0.0310158	-0.00724017	0.0118878
BRCA1_-_41277816	0.0210717	0.0294392	0.0252554
BRCA1_-_41277817	0.0513478	-0.00968258	0.0208326
BRCA1_-_41277818	0.0285	-0.0203773	0.00406133
BRCA1_-_41277821	0.0590128
BRCA1_-_41277853	-0.00775859	-0.0598929	-0.0338258
BRCA1_-_41277862	-0.0311611	-0.00446823	-0.0178147
BRCA1_-_41277926	0.00291398	0.00695058	0.00493228
BRCA1_-_41277927
BRCA1_-_41277997
BRCA1_-_41278002
BRCA1_-_41278068
BRCA1_-_41278069
BRCA1_-_41278122	-0.0562883
BRCA1_-_41278129	0.00320671	-0.038942	-0.0178676
BRCA1_-_41278170	-0.070714	-0.044315	-0.0575145
BRCA1_-_41278172	0.0103486	0.0541845	0.0322666
BRCA1_-_41278296	-0.00482801	-0.03606	-0.020444
BRCA1_-_41278297	-0.0391344	0.00843199	-0.0153512
BRCA1_-_41278300	0.0235913	-0.0267891	-0.00159888
BRCA1_-_41278339	-0.0142641
BRCA1_-_41278350	-0.0204669	0.0677425	0.0236378
BRCA1_-_41278358	0.0394652	0.034304	0.0368846
BRCA1_-_41278359	-0.0325727	0.017151	-0.00771085
BRCA1_-_41278411	-0.00432485	0.0358054	0.0157403
BRCA1_-_41278454	0.00596808	-0.0111728	-0.00260235
BRCA1_-_41278455	0.0489828	0.0326435	0.0408131
BRCA1_-_41278456	-0.0176786	0.00400675	-0.0068359
BRCA1_-_41278457	0.0514532	-0.0212365	0.0151083
BRCA1_-_41278460	0.00468591	0.0174065	0.0110462
BRCA1_-_41278494	0.0185961	-0.0235288	-0.00246635
BRCA1_-_41278495	0.0239553	-0.00605473	0.0089503
BRCA1_-_41278496	-0.0131648	0.0231086	0.00497187
BRCA1_-_41278499	-0.0404926	-0.0299862	-0.0352394
BRCA1_-_41278501	0.0364616	0.0598213	0.0481415
BRCA1_-_41278519	-0.0119257	0.0175796	0.00282698
BRCA1_-_41278520	-0.0356203	0.0355186	-5.08e-05
BRCA1_-_41278582	0.0607893	-0.0531338	0.00382774
BRCA1_-_41278632	-0.00370551	-0.011795	-0.00775027
BRCA1_-_41278633	-0.0135254	0.034407	0.0104408
BRCA1_-_41278642	-0.0156819	-0.0142916	-0.0149867
BRCA1_-_41278656	0.00345271	0.00251389	0.0029833
BRCA1_-_41278689	-0.0294872	0.00758548	-0.0109509
BRCA1_-_41278761	0.0259637	-0.0479444	-0.0109904
BRCA1_-_41278871	-0.00950157	-0.00483579	-0.00716868
BRCA1_-_41278872	-0.0618217	-0.0155385	-0.0386801
BRCA1_-_41279224	0.00190767	-0.0144893	-0.0062908
BRCA1_-_41279231	0.038963	-0.0585319	-0.00978444
BRCA1_-_41279247	-0.00191812	0.0169911	0.0075365
BRCA1_-_41279365	0.000553992	0.0146719	0.00761293
BRCA1_-_41279763	-0.00637686	0.0194142	0.00651867
BRCA1_-_41279764	-0.0156976	-0.0215982	-0.0186479
BRCA2_+_32888620	-0.00982585	0.00565261	-0.00208662
BRCA2_+_32888650	-0.0488662	0.0125985	-0.0181339
BRCA2_+_32888659	0.0569771	0.0229959	0.0399865
BRCA2_+_32889012	0.0422941	0.0348744	0.0385842
BRCA2_+_32889017	-0.00537042	0.0170095	0.00581956
BRCA2_+_32889018	-0.0305676	-0.063019	-0.0467933
BRCA2_+_32889034	0.0022463	-0.00292283	-0.000338267
BRCA2_+_32889110	0.0235913	-0.0387881	-0.00759838
BRCA2_+_32889117	0.022654	-0.0295109	-0.00342846
BRCA2_+_32889118	-0.00662381	-0.00689937	-0.00676159
BRCA2_+_32889149	0.00413913	0.00477317	0.00445615
BRCA2_+_32889169	1.08e-05	0.0314409	0.0157258
BRCA2_+_32889170	-0.0232803	-0.0150515	-0.0191659
BRCA2_+_32889171	-0.00169682	0.057575	0.0279391
BRCA2_+_32889174	0.0226595	-0.0182379	0.0022108
BRCA2_+_32889175	0.029218	0.00327205	0.016245
BRCA2_+_32889181	0.0151552	0.0201991	0.0176772
BRCA2_+_32889198	-0.0054922	0.00155743	-0.00196738
BRCA2_+_32889204	-0.00636239	0.00289506	-0.00173366
BRCA2_+_32889211	-0.0428816	-0.0158536	-0.0293676
BRCA2_+_32889215
BRCA2_+_32889273	0.0047659	-0.00153498	0.00161546
BRCA2_+_32889307	-0.00238863	0.0244038	0.0110076
BRCA2_+_32889308	-0.00775859	-0.00397654	-0.00586756
BRCA2_+_32889319	-0.0232967	0.00700768	-0.00814452
BRCA2_+_32889320	-0.0761948	0.0156383	-0.0302782
BRCA2_+_32889329		-0.0515727
BRCA2_+_32889330	0.0301227	0.0433019	0.0367123
BRCA2_+_32889394	-0.0238074	0.00719421	-0.00830659
BRCA2_+_32889395	0.0195479	-0.0109315	0.00430817
BRCA2_+_32889396	-0.0331615	-0.0519439	-0.0425527
BRCA2_+_32889399	0.00893016	-0.00483579	0.00204719
BRCA2_+_32889412	-0.00217886	-0.0553988	-0.0287888
BRCA2_+_32889452	0.00863663	0.0892668	0.0489517
BRCA2_+_32889458	0.103824	-0.0487731	0.0275255
BRCA2_+_32889459	-0.00383666	0.0248327	0.010498
BRCA2_+_32889494	-0.016592	-0.0425322	-0.0295621
BRCA2_+_32889509	-0.0235799	-0.0409044	-0.0322422
BRCA2_+_32889516	0.00522489	-0.0272981	-0.0110366
BRCA2_+_32889542	-0.0421906	-0.0178451	-0.0300179
BRCA2_+_32889545	0.00832546	-0.0197665	-0.0057205
BRCA2_+_32889546	-0.000588261	0.0107919	0.00510181
BRCA2_+_32889551	0.00893016	-0.00184627	0.00354195
BRCA2_+_32889559	-0.0358885	0.0031876	-0.0163504
BRCA2_+_32889673	-0.07587	-0.0792616	-0.0775658
BRCA2_+_32889684	-0.0622525	-0.121038	-0.0916451
BRCA2_+_32889713	-0.0472615	-0.0869813	-0.0671214
BRCA2_+_32889716	0.00713557	0.000513321	0.00382445
BRCA2_+_32889747	-0.00383666	0.0098555	0.00300942
BRCA2_+_32889776	0.0467116	0.00619011	0.0264509
BRCA2_+_32889792	0.0097988	0.0317454	0.0207721
BRCA2_+_32889850	-0.0294282	-0.000393499	-0.0149109
BRCA2_+_32889856	0.0213729	0.00518075	0.0132768
BRCA2_+_32889875	0.013794	0.00805346	0.0109237
BRCA2_+_32889883	-0.00175145	-0.0390377	-0.0203946
BRCA2_+_32889884	-0.0121307	-0.00932886	-0.0107298
BRCA2_+_32889895	0.014626	-0.0105003	0.00206285
BRCA2_+_32889926	0.0076663	-0.0318295	-0.0120816
BRCA2_+_32889928	-0.0495804	-0.0381881	-0.0438843
BRCA2_+_32889929	-0.016868	0.0190547	0.00109336
BRCA2_+_32889932	-0.00775859	0.0229795	0.00761046
BRCA2_+_32889938	-0.0191618	-0.00400907	-0.0115854
BRCA2_+_32889952	-0.0557136	-0.00753763	-0.0316256
BRCA2_+_32889957	0.000926823	0.0327075	0.0168171
BRCA2_+_32889958	-0.0137748	-0.0252658	-0.0195203
BRCA2_+_32890002	-0.0116237	-0.0261002	-0.018862
BRCA2_+_32890011	-0.0100379	0.0217942	0.00587816
BRCA2_+_32890017	-0.00212384	-0.0110471	-0.00658549
BRCA2_+_32890021	0.0322561	-0.0294522	0.00140195
BRCA2_+_32890029	0.0208879	0.0783766	0.0496323
BRCA2_+_32890033	-0.00158453	0.0232594	0.0108374
BRCA2_+_32890043	0.0222872	0.0397455	0.0310164
BRCA2_+_32890046	8.7e-05	-0.0606918	-0.0303024
BRCA2_+_32890068	-0.0115148	-0.0312937	-0.0214043
BRCA2_+_32890072	0.0304417	-0.0282441	0.0010988
BRCA2_+_32890073	-0.00161299	0.0137774	0.00608222
BRCA2_+_32890081	-0.0103146	0.00144254	-0.00443604
BRCA2_+_32890082	0.0252503	0.0233298	0.02429
BRCA2_+_32890182	-0.116432	-0.0760684	-0.0962504
BRCA2_+_32890195	-0.00469326	-0.0216312	-0.0131622
BRCA2_+_32890237	0.0856692	0.00369974	0.0446845
BRCA2_+_32890264	-0.0396005	-0.116958	-0.0782792
BRCA2_+_32890272	-0.0244473	-0.0305881	-0.0275177
BRCA2_+_32890273	-0.00112359	0.00824292	0.00355966
BRCA2_+_32890274	-0.00837446	-0.0126701	-0.0105223
BRCA2_+_32890281	0.051534	-0.0345883	0.00847288
BRCA2_+_32890327	-0.0395474	-0.0610492	-0.0502983
BRCA2_+_32890381
BRCA2_+_32890411	-0.0482102	0.0157064	-0.0162519
BRCA2_+_32890412	-0.0497702	-0.0387338	-0.044252
BRCA2_+_32890416	0.000324853	-0.0571693	-0.0284222
BRCA2_+_32890477	-0.0250493	-0.0334917	-0.0292705
BRCA2_+_32890523	0.0453555	-0.00745657	0.0189494
BRCA2_+_32890567		-0.0717718
BRCA2_+_32890600	0.00721893	0.00681944	0.00701919
BRCA2_+_32890610	-0.000677139	-0.0343398	-0.0175085
BRCA2_-_32888632	0.0556325
BRCA2_-_32888645	0.030207	-0.00696648	0.0116203
BRCA2_-_32888667	0.0261654	0.0286724	0.0274189
BRCA2_-_32888706	0.0114135	-0.024771	-0.00667875
BRCA2_-_32889024		0.0643595
BRCA2_-_32889031	-0.0341359	0.109491	0.0376774
BRCA2_-_32889062	0.0480031	-0.0120886	0.0179572
BRCA2_-_32889063	-0.0846419	0.00729711	-0.0386724
BRCA2_-_32889100	-0.00509178	0.0155432	0.00522572
BRCA2_-_32889139	0.0107533	0.05432	0.0325366
BRCA2_-_32889239
BRCA2_-_32889249	-0.0316322	-0.00529475	-0.0184635
BRCA2_-_32889250	-0.0369945	0.055379	0.00919226
BRCA2_-_32889251	0.00521486	-0.00377905	0.000717903
BRCA2_-_32889257	-0.0118302	0.00141661	-0.00520681
BRCA2_-_32889282	0.00277341	-0.00332092	-0.000273754
BRCA2_-_32889305	-0.0770244	0.0203941	-0.0283152
BRCA2_-_32889312	0.0387825	-0.00153498	0.0186237
BRCA2_-_32889325	-0.00976368	0.020029	0.00513264
BRCA2_-_32889326	0.010831	0.00259328	0.00671217
BRCA2_-_32889348	-0.041573	-0.00430848	-0.0229407
BRCA2_-_32889382	-0.0220583	0.00553802	-0.00826013
BRCA2_-_32889388	0.00153225	-0.000938549	0.00029685
BRCA2_-_32889389	-0.0267033	0.021777	-0.00246316
BRCA2_-_32889393	0.0270266	-0.00657137	0.0102276
BRCA2_-_32889407
BRCA2_-_32889408	0.0784601	-0.023322	0.027569
BRCA2_-_32889411	0.0376562	-0.035811	0.000922625
BRCA2_-_32889416	0.010928	0.00632286	0.00862543
BRCA2_-_32889417	-0.046117	-0.0168343	-0.0314756
BRCA2_-_32889427	0.0274823	0.00565261	0.0165675
BRCA2_-_32889428	0.0367616	0.0541191	0.0454403
BRCA2_-_32889471	0.0377494	-0.00346368	0.0171429
BRCA2_-_32889485	-0.0223188	0.00765318	-0.0073328
BRCA2_-_32889489	-0.0246591	-0.0640616	-0.0443604
BRCA2_-_32889490	0.0294453	-0.0304281	-0.00049136
BRCA2_-_32889503	-0.0286521	-0.0371093	-0.0328807
BRCA2_-_32889540		-0.00397654
BRCA2_-_32889550	0.00733252	-0.00162459	0.00285396
BRCA2_-_32889562	0.0089919	-0.0443649	-0.0176865
BRCA2_-_32889566	-0.0157879	-0.0188636	-0.0173258
BRCA2_-_32889592	0.0308868	0.00957818	0.0202325
BRCA2_-_32889602	-0.00295317	0.00115854	-0.000897314
BRCA2_-_32889611	-0.0117391	-0.0125785	-0.0121588
BRCA2_-_32889612	-0.00584005	-0.0285072	-0.0171736
BRCA2_-_32889619	0.0140591	-0.0256374	-0.00578914
BRCA2_-_32889639	-0.084096	-0.0727759	-0.0784359
BRCA2_-_32889642	0.0227133	-0.012817	0.00494815
BRCA2_-_32889648	-0.00420275	0.00240556	-0.000898598
BRCA2_-_32889662	-0.123488	-0.0990838	-0.111286
BRCA2_-_32889689	0.000407389	-0.0492534	-0.024423
BRCA2_-_32889702	-0.00464555	0.0095538	0.00245413
BRCA2_-_32889705	-0.0335795	-0.038942	-0.0362607
BRCA2_-_32889708	-0.014079	-0.0064436	-0.0102613
BRCA2_-_32889709	0.00606547	-0.0230495	-0.00849201
BRCA2_-_32889719	-0.00487033	0.0365789	0.0158543
BRCA2_-_32889732	-0.0602055	-0.0274131	-0.0438093
BRCA2_-_32889733	-0.0698702	-0.031671	-0.0507706
BRCA2_-_32889734	-0.0832011	-0.104862	-0.0940313
BRCA2_-_32889750	-0.0719533	-0.0434029	-0.0576781
BRCA2_-_32889755	0.0479712	0.00195511	0.0249632
BRCA2_-_32889775	0.0235097	-0.0195743	0.00196766
BRCA2_-_32889798	-0.0153799	0.00481988	-0.00527999
BRCA2_-_32889803	-0.0610396	-0.0229383	-0.041989
BRCA2_-_32889804	-0.0655516	-0.00397654	-0.0347641
BRCA2_-_32889811	0.0503576	0.024644	0.0375008
BRCA2_-_32889867	0.0404518	0.0361151	0.0382835
BRCA2_-_32889868	-0.0219218	0.0291826	0.0036304
BRCA2_-_32889869	-0.0111174	0.0526522	0.0207674
BRCA2_-_32889870	-0.00451425	0.0114043	0.00344502
BRCA2_-_32889887	0.0463045	0.0118168	0.0290607
BRCA2_-_32889950	0.0126295	-0.00726693	0.00268128
BRCA2_-_32889964	-0.0115576	-0.0140581	-0.0128079
BRCA2_-_32890027	0.00156941	-0.0216892	-0.0100599
BRCA2_-_32890039	-0.013482	-0.0305337	-0.0220079
BRCA2_-_32890040	-0.00312035	-0.00620789	-0.00466412
BRCA2_-_32890109	-0.0126793	0.0195501	0.00343541
BRCA2_-_32890129	0.0194547	0.0117731	0.0156139
BRCA2_-_32890145	0.039954	0.0303162	0.0351351
BRCA2_-_32890146	0.0495331	0.039113	0.0443231
BRCA2_-_32890167	-0.0169578	-0.0495224	-0.0332401
BRCA2_-_32890168	-0.0287446	0.0155167	-0.00661397
BRCA2_-_32890199	-0.0276965	-0.0411882	-0.0344424
BRCA2_-_32890230	-0.0329046	-0.023322	-0.0281133
BRCA2_-_32890231	0.0209235	0.0471499	0.0340367
BRCA2_-_32890241	0.00672621	-0.0140702	-0.00367202
BRCA2_-_32890244	0.0263665	0.00298952	0.014678
BRCA2_-_32890250	0.0393276	0.0519857	0.0456566
BRCA2_-_32890261	-0.0410054	0.030347	-0.00532918
BRCA2_-_32890294	0.00356156	0.0155602	0.0095609
BRCA2_-_32890389	-0.00425876	-0.00302838	-0.00364357
BRCA2_-_32890443		0.0667155
BRCA2_-_32890449	0.0148309	-0.0257816	-0.00547531
BRCA2_-_32890450	0.0219945	0.0497264	0.0358604
BRCA2_-_32890542	-0.0200332	0.00490272	-0.00756526
BRCA2_-_32890577	0.0158326	0.0482943	0.0320635
BRCA2_-_32890580
BRCA2_-_32890591	-0.0119475	0.0113897	-0.000278917
BRCA2_-_32890607	-0.0171744	-0.0362008	-0.0266876
BRCA2_-_32890620	-0.0192354	-0.00757148	-0.0134035
BRD2_+_32937524	-0.0172489	-0.00411779	-0.0106834
BRD2_+_32937590	-0.00647031	-0.0606677	-0.033569
BRD2_+_32937610	-0.0371975	0.0151641	-0.0110167
BRD2_+_32937611	0.0349718	0.00748529	0.0212286
BRD2_+_32937665	-0.00320743	0.0454963	0.0211444
BRD2_+_32937667	0.0316061	0.0274513	0.0295287
BRD2_+_32937673	0.0183906	-0.023971	-0.00279023
BRD2_+_32937688	0.0198145	0.00928361	0.0145491
BRD2_+_32937736	0.00370063	0.0124306	0.00806561
BRD2_+_32937737	0.0124059	0.0244038	0.0184049
BRD2_+_32937762	-0.00135723	0.0482943	0.0234685
BRD2_+_32937763	0.0165514	0.0146784	0.0156149
BRD2_+_32937855	0.035382	-0.0319224	0.00172978
BRD2_+_32937856	0.00165727	0.020029	0.0108431
BRD2_+_32937888	0.00725756	0.0153633	0.0113104
BRD2_+_32937902	-0.0015558	0.0482943	0.0233693
BRD2_+_32937912	-0.0432617	-0.00733177	-0.0252967
BRD2_+_32937913	-0.0516161	0.0105979	-0.0205091
BRD2_+_32937936	0.0627867	0.0351799	0.0489833
BRD2_+_32937945	0.00965778	0.0168093	0.0132335
BRD2_+_32937947	0.02083	0.00443042	0.0126302
BRD2_+_32937979	-0.0427412	0.0252465	-0.00874734
BRD2_+_32938001	0.00016469	0.00656575	0.00336522
BRD2_+_32938026	-0.0241059	-0.0526726	-0.0383892
BRD2_+_32938030	0.016738	-0.078165	-0.0307135
BRD2_+_32938041	0.0290759	0.018212	0.023644
BRD2_+_32938044	0.0162768	-0.0255399	-0.00463154
BRD2_+_32938045	-0.0408356	-0.0396938	-0.0402647
BRD2_+_32938055	0.016154	0.0414562	0.0288051
BRD2_+_32938074	0.0356999	-0.0190928	0.00830355
BRD2_+_32938080	0.0183906	0.030797	0.0245938
BRD2_+_32938115	-0.0438454	-0.00604349	-0.0249445
BRD2_+_32938130	-0.0370075	-0.0212365	-0.029122
BRD2_+_32938133	-0.0293112	0.0384621	0.00457545
BRD2_+_32938136	-0.048016	-0.0244297	-0.0362228
BRD2_+_32938137	-0.0498731	0.0268531	-0.01151
BRD2_+_32938140	-0.0636865	-0.0369554	-0.050321
BRD2_+_32938141	-0.0553162	-0.00207705	-0.0286966
BRD2_+_32938151	0.0561857	-0.0386204	0.00878266
BRD2_+_32938152
BRD2_+_32938187	-0.0416966	0.0038452	-0.0189257
BRD2_+_32938267	0.00494968	-0.0223331	-0.00869169
BRD2_+_32938273	-0.0102052	0.0108624	0.000328585
BRD2_+_32938274	0.000959284	0.00548726	0.00322327
BRD2_+_32938283	-0.0272732	-0.00517926	-0.0162262
BRD2_+_32938284	-0.00855463	0.00868496	6.52e-05
BRD2_+_32938288	-0.0359337	-0.0458497	-0.0408917
BRD2_+_32938309		-0.0145465
BRD2_+_32938324	0.0357211	-0.0158536	0.00993376
BRD2_+_32938342	-0.0399142	-0.0425322	-0.0412232
BRD2_+_32938343	0.024725	0.0160073	0.0203661
BRD2_+_32938370	-0.0434387	-0.0455446	-0.0444916
BRD2_+_32938371	-0.0349992	-0.00619368	-0.0205964
BRD2_+_32938413	0.0111285	-0.0284433	-0.00865738
BRD2_+_32938419	0.0186187	-0.0425322	-0.0119568
BRD2_+_32938479		-0.0776842
BRD2_+_32938535
BRD2_+_32938550	0.0179624	0.0298482	0.0239053
BRD2_+_32938605	0.0425483	0.00224891	0.0223986
BRD2_+_32938617	0.0277445	-0.00394135	0.0119016
BRD2_+_32938621	-0.0215984	0.0155289	-0.00303477
BRD2_+_32938623	-0.00976368	0.0139154	0.00207588
BRD2_+_32938626	0.00144064	-0.0131394	-0.00584939
BRD2_+_32938701	0.0259442	0.0159979	0.020971
BRD2_+_32938711	-0.00775859	0.0134039	0.00282266
BRD2_+_32938715	-0.00775859	-0.000663555	-0.00421107
BRD2_+_32938718	-0.00940473	0.0151013	0.00284827
BRD2_+_32938719	0.0299381	-0.0317105	-0.000886205
BRD2_+_32938730	0.0768935	0.00615562	0.0415246
BRD2_+_32938738	-0.0498731	0.00141661	-0.0242283
BRD2_+_32938742	0.0637753	-0.0274926	0.0181413
BRD2_+_32938796	-0.0239115	0.00155743	-0.011177
BRD2_+_32938797	0.0256053	0.0198203	0.0227128
BRD2_+_32938798	-0.00528933	0.0203586	0.00753461
BRD2_+_32938799	-0.0362357	-0.00373	-0.0199828
BRD2_+_32938812	-0.0300329	0.0628688	0.0164179
BRD2_+_32938813	-0.0155279	0.0156578	6.49e-05
BRD2_+_32938814	0.00730043	0.0184467	0.0128735
BRD2_+_32938837	-0.014642	0.0520384	0.0186982
BRD2_+_32938881	0.0293115	0.00074101	0.0150263
BRD2_+_32938902	-0.00994447	0.0178127	0.0039341
BRD2_+_32938917	0.00669077	-0.0195999	-0.00645457
BRD2_+_32938944	-0.0611143	-0.000675598	-0.030895
BRD2_+_32939026
BRD2_+_32939027	-0.0252294	0.0298732	0.0023219
BRD2_+_32939042	0.0200479	0.0363738	0.0282109
BRD2_+_32939198	0.0352139	0.0176826	0.0264483
BRD2_+_32939283	0.0059289	-0.0200138	-0.00704245
BRD2_+_32939284	-0.0157213	0.000382221	-0.00766954
BRD2_+_32939285	0.0141988	0.0336656	0.0239322
BRD2_+_32939293	0.000284208	-0.0259742	-0.012845
BRD2_+_32939304
BRD2_+_32939305	0.0587749	-0.0385	0.0101374
BRD2_+_32939318	-0.0112676	-0.0111519	-0.0112098
BRD2_+_32939333	0.0150362	0.00615562	0.0105959
BRD2_+_32939388	-0.0234633	0.00827865	-0.00759233
BRD2_+_32939393	-0.0112221	0.0210863	0.00493212
BRD2_+_32939403	-0.0276304	0.0174599	-0.00508522
BRD2_+_32939406	-0.0294736	-0.0261315	-0.0278025
BRD2_+_32939409	-0.0266697	0.000224106	-0.0132228
BRD2_+_32939410	0.0146143	-0.023781	-0.00458334
BRD2_+_32939413	0.00347635	0.0407615	0.0221189
BRD2_+_32939428	0.0569771	-0.00568944	0.0256438
BRD2_+_32939433	-0.0394152	-0.0209507	-0.030183
BRD2_+_32939434	-0.00364154	0.000827798	-0.00140687
BRD2_+_32939435	0.038221	-0.0145964	0.0118123
BRD2_+_32939459	-0.197559	-0.19321	-0.195384
BRD2_+_32939460	0.00291398	-0.0476315	-0.0223587
BRD2_+_32939468	-0.0471794	-0.0101849	-0.0286821
BRD2_+_32939469	-0.0300329	-0.0488375	-0.0394352
BRD2_+_32939470	0.0012846	-0.00301835	-0.000866875
BRD2_+_32939481	0.0329598	-0.0442911	-0.00566566
BRD2_+_32939491	-0.0606771	0.0201072	-0.020285
BRD2_+_32939518	-0.0237781	-0.0328215	-0.0282998
BRD2_+_32939637	-0.0128875	-0.0332056	-0.0230466
BRD2_+_32939644	0.00437122	-0.0132926	-0.00446068
BRD2_+_32939645	-0.0178767	0.0171341	-0.000371317
BRD2_+_32939652	-0.0787376	0.0193563	-0.0296906
BRD2_+_32939679	-0.0145978	-0.0163283	-0.0154631
BRD2_+_32939713	0.00478652	0.0126945	0.00874052
BRD2_+_32939714	-0.0116723	0.0258929	0.00711029
BRD2_+_32939741	0.0292913	-0.00592322	0.011684
BRD2_+_32939794	0.00864975	-0.022869	-0.00710963
BRD2_+_32939809	-0.00775859	0.0378059	0.0150237
BRD2_+_32939810	-0.00345706	-0.0168709	-0.010164
BRD2_+_32939825	-0.0230136	0.0178358	-0.00258891
BRD2_+_32939829	-0.0128679	0.0299302	0.00853117
BRD2_+_32939830	-0.0268391	-0.00544954	-0.0161443
BRD2_+_32939831	0.0111138	-0.00968949	0.000712158
BRD2_+_32939851	0.00660874	-0.000393499	0.00310762
BRD2_+_32939852	-0.0438321	0.00684307	-0.0184945
BRD2_+_32939928	-0.0195312	0.103395	0.0419319
BRD2_+_32939931	0.00842318	-0.0522429	-0.0219099
BRD2_+_32939935	-0.0241899	0.0340595	0.00493478
BRD2_+_32939936
BRD2_+_32939939
BRD2_+_32939975	0.0309395	-0.050022	-0.00954123
BRD2_+_32939999
BRD2_+_32940025	0.0200605	0.0634305	0.0417455
BRD2_+_32940029	0.0323298	-0.0205194	0.00590521
BRD2_+_32940040	-0.0436704	-0.0178499	-0.0307601
BRD2_+_32940052	-0.0412678	0.0158191	-0.0127244
BRD2_+_32940058	-0.0131285	0.000513321	-0.00630761
BRD2_+_32940061	0.00131539	0.0328606	0.017088
BRD2_+_32940077		0.0028421
BRD2_+_32940081	0.0209568	0.00710344	0.0140301
BRD2_+_32940095	0.0188907	-0.0186417	0.000124509
BRD2_+_32940102	0.0267899	0.021197	0.0239935
BRD2_+_32940103	-0.00365562	-0.0186417	-0.0111487
BRD2_+_32940107	0.0576246	0.0190547	0.0383397
BRD2_+_32940119	0.0192846	0.0252465	0.0222656
BRD2_+_32940120	-0.0161322	0.0328606	0.00836421
BRD2_+_32940137	-0.0205892	0.00397661	-0.00830632
BRD2_+_32940148	0.0134505	0.0624315	0.037941
BRD2_+_32940150
BRD2_+_32940159	-0.108263	-0.00738024	-0.0578219
BRD2_+_32940160		-0.108456
BRD2_+_32940161	-0.0286051	-0.00672122	-0.0176632
BRD2_+_32940172	-0.0357985	-0.0476715	-0.041735
BRD2_+_32940173	0.0358002	-0.00550605	0.0151471
BRD2_+_32940174	-0.0101611	0.0136103	0.00172462
BRD2_+_32940177	-0.0115414	-0.0349181	-0.0232297
BRD2_+_32940178	-0.0193603	0.0437598	0.0121997
BRD2_+_32940183	-0.0517917	-0.0308083	-0.0413
BRD2_+_32940196	0.0183906	-0.00557401	0.00640828
BRD2_+_32940199	0.0106364	0.00964492	0.0101406
BRD2_+_32940200	-0.0565921	-0.0216416	-0.0391169
BRD2_+_32940201
BRD2_+_32940202	-0.020229	-0.0461892	-0.0332091
BRD2_+_32940210	-0.0417449	0.0273772	-0.00718385
BRD2_+_32940213	-0.0241059	-0.0186417	-0.0213738
BRD2_+_32940248	-0.00562517	0.0274513	0.0109131
BRD2_+_32940249	-0.0269307	-0.0323165	-0.0296236
BRD2_+_32940255	-0.00345706	0.00710344	0.00182319
BRD2_+_32940272	-0.00953643	0.037002	0.0137328
BRD2_+_32940275	-0.00476215	-0.0375601	-0.0211611
BRD2_+_32940278	-0.000549484	-0.0188887	-0.00971909
BRD2_+_32940282	0.0518445	0.00773885	0.0297917
BRD2_+_32940299	0.0668583
BRD2_+_32940308	0.0248016	0.00591759	0.0153596
BRD2_+_32940309	-0.00581204	-0.0149204	-0.0103662
BRD2_+_32940310	0.0129637	0.0305331	0.0217484
BRD2_+_32940320	-0.047066	0.0538711	0.00340258
BRD2_+_32940338	-0.00999958	0.00468555	-0.00265701
BRD2_+_32940339	0.0193541	0.00305188	0.011203
BRD2_+_32940347	-0.0125211	0.0482943	0.0178866
BRD2_+_32940409	0.00602546	-0.0458923	-0.0199334
BRD2_+_32940410	-0.0508564	-0.0859516	-0.068404
BRD2_+_32940413	-0.0544994	0.0452469	-0.00462628
BRD2_+_32940423	-0.0100675	-0.0283678	-0.0192176
BRD2_+_32940426	0.00282919	0.000344135	0.00158666
BRD2_+_32940459	0.022158	0.00910377	0.0156309
BRD2_+_32940462	-0.0206983	0.0174961	-0.0016011
BRD2_+_32940478	0.0190752	0.0190547	0.019065
BRD2_+_32940487	-0.021148	0.0611092	0.0199806
BRD2_+_32940505	-0.10018	-0.0574629	-0.0788215
BRD2_+_32940506	0.058863	-0.0854466	-0.0132918
BRD2_+_32940531	0.0245654	-0.035542	-0.00548828
BRD2_+_32940558	0.0088501	0.0663275	0.0375888
BRD2_+_32940559	0.0237039	-0.0263519	-0.00132397
BRD2_+_32940572	-0.0383691	0.0709126	0.0162718
BRD2_+_32940575	-0.0325214	-0.0180447	-0.025283
BRD2_+_32940576	-0.0148715	0.00679953	-0.004036
BRD2_+_32940577	0.0540139	-0.029367	0.0123234
BRD2_+_32940578	0.0765794	-0.0195423	0.0285186
BRD2_+_32940579	0.0028082	-0.00960122	-0.00339651
BRD2_+_32940602	-0.0341827	-0.0238448	-0.0290137
BRD2_+_32940619	0.000270751	0.00930691	0.00478883
BRD2_+_32940625	-0.00303824	-0.018973	-0.0110056
BRD2_+_32940628	-0.00681628	0.0148665	0.00402512
BRD2_+_32940629	0.00596808	0.0938345	0.0499013
BRD2_+_32940638	0.00996422	-0.0396522	-0.014844
BRD2_+_32940656
BRD2_+_32940662	0.00160216	0.0482943	0.0249482
BRD2_+_32940693	0.00917504	-0.0582124	-0.0245187
BRD2_+_32940694	-0.0397526	0.0198513	-0.00995068
BRD2_+_32940695	0.0315099	0.0344884	0.0329992
BRD2_+_32940712	0.0171589	-0.0304852	-0.00666314
BRD2_+_32940719	-0.0111631	-0.0485877	-0.0298754
BRD2_+_32940770	-0.0299093	0.0201512	-0.00487901
BRD2_+_32940793	0.0277167	0.0013987	0.0145577
BRD2_+_32940794	0.0347027	-0.00753763	0.0135826
BRD2_+_32940931	-0.00775859	0.0152085	0.00372498
BRD2_+_32940934	0.0127952	0.0165428	0.014669
BRD2_+_32940940	0.00996947	0.0163322	0.0131508
BRD2_+_32940941	0.0153263	0.0233073	0.0193168
BRD2_+_32940951	-0.00296756	-0.0482303	-0.0255989
BRD2_+_32941047	-0.0265936	0.0118542	-0.00736969
BRD2_+_32941071	0.0538474	-0.00368129	0.025083
BRD2_+_32941080	-0.0146687	-0.0395427	-0.0271057
BRD2_+_32941081	-0.0120834	0.0383734	0.013145
BRD2_+_32941093	-0.0315846	0.0524545	0.0104349
BRD2_+_32941134	-0.00775859	-0.0107807	-0.00926963
BRD2_+_32941160	-0.0243176	-0.012902	-0.0186098
BRD2_+_32941161	-0.0297264	0.00554865	-0.0120889
BRD2_+_32941176	-0.010772	-0.00445542	-0.00761369
BRD2_+_32941183	-0.0239115	-0.000708361	-0.0123099
BRD2_+_32941184	-0.00394873	0.0316854	0.0138683
BRD2_+_32941265	0.00364459	-0.0392966	-0.017826
BRD2_+_32941347	-0.00775859	0.0960753	0.0441584
BRD2_+_32941398	-0.000349129	0.0367673	0.0182091
BRD2_+_32941519	0.00615635	-0.03294	-0.0133918
BRD2_+_32941594	0.00371825	0.00793991	0.00582908
BRD2_+_32941631
BRD2_+_32941709	-0.0132016
BRD2_+_32941795	0.0514761	-0.0350424	0.00821681
BRD2_+_32941812	-0.0255631	-0.00711471	-0.0163389
BRD2_+_32941815	-0.0484074	0.023392	-0.0125077
BRD2_+_32941820	-0.0136482	0.00577399	-0.0039371
BRD2_+_32941843	-0.0549824	0.0258929	-0.0145448
BRD2_+_32941846	0.00693545	0.00583248	0.00638396
BRD2_+_32941851	0.0015477	0.0342772	0.0179125
BRD2_+_32941852	-0.0150333	-0.0132926	-0.0141629
BRD2_+_32941892	-0.00775859	-0.024189	-0.0159738
BRD2_+_32941895	0.0104763	-0.035269	-0.0123963
BRD2_+_32941910	0.0180007	0.0459333	0.031967
BRD2_+_32941911	0.0173874	0.0359363	0.0266619
BRD2_+_32941912	0.00695477	0.0100576	0.00850617
BRD2_+_32941916	-0.0244473	0.00627552	-0.00908591
BRD2_+_32941917
BRD2_+_32941918
BRD2_+_32942001	-0.0183254	-0.0279035	-0.0231144
BRD2_+_32942067	0.0305998	0.0132452	0.0219225
BRD2_+_32942082
BRD2_+_32942136	-0.0125785	0.0344884	0.010955
BRD2_+_32942139	0.0259535	-0.035811	-0.00492877
BRD2_+_32942156	-0.00562517	-0.00015547	-0.00289032
BRD2_+_32942193	-0.00106649	0.0600618	0.0294976
BRD2_+_32942225	0.00230928	-0.023781	-0.0107359
BRD2_+_32942226	0.0312853	0.0553032	0.0432943
BRD2_+_32942242	-0.0137678	-0.01222	-0.0129939
BRD2_+_32942293	0.0118628	-0.00538751	0.00323765
BRD2_+_32942314	0.00558613	0.0280952	0.0168407
BRD2_+_32942315	0.0305998	0.0619691	0.0462845
BRD2_+_32942344	0.0456493	-0.0612402	-0.00779544
BRD2_+_32942345	-0.0148629	-0.00483579	-0.00984935
BRD2_+_32942362	-0.000919348	0.0347269	0.0169038
BRD2_+_32942388	0.00963547	0.0174854	0.0135604
BRD2_+_32942392	0.0344649	0.0217942	0.0281295
BRD2_+_32942395	-0.0367619	0.017151	-0.00980542
BRD2_+_32942396	-0.0113463	-0.00771579	-0.00953106
BRD2_+_32942398	0.0620545	-0.00852716	0.0267637
BRD2_+_32942408	0.00484947	-0.0155584	-0.00535446
BRD2_+_32942414	-0.0304122	-0.0496169	-0.0400146
BRD2_+_32942422	0.0134183	-0.0192717	-0.00292669
BRD2_+_32942439	0.0213089	0.0290841	0.0251965
BRD2_+_32942451
BRD2_-_32937523
BRD2_-_32937533	0.0231489	-0.00680627	0.00817131
BRD2_-_32937548	-0.000830487	-0.013673	-0.00725172
BRD2_-_32937549	0.00424513	-0.0174171	-0.00658597
BRD2_-_32937550	-0.00186433	0.012062	0.00509884
BRD2_-_32937564	-0.0267798	0.0278202	0.000520197
BRD2_-_32937578	0.0023266	0.0174156	0.00987111
BRD2_-_32937579	-0.0390711	0.021274	-0.00889858
BRD2_-_32937582	0.0460059	-0.0504761	-0.00223514
BRD2_-_32937588	-0.0037178	-0.0288862	-0.016302
BRD2_-_32937594	0.00442162	0.00780388	0.00611275
BRD2_-_32937616
BRD2_-_32937623	-0.0386661	-0.006011	-0.0223385
BRD2_-_32937633	-0.0122789	0.00305188	-0.0046135
BRD2_-_32937634	-0.0425756	0.0199615	-0.0113071
BRD2_-_32937702	0.00397081	0.0166937	0.0103322
BRD2_-_32937703	0.0239316	-0.0490853	-0.0125769
BRD2_-_32937704	0.0390954	-0.011557	0.0137692
BRD2_-_32937705
BRD2_-_32937708	0.0363913	0.000862283	0.0186268
BRD2_-_32937709	-0.0241059	0.0556994	0.0157968
BRD2_-_32937714	0.0208499	0.0103297	0.0155898
BRD2_-_32937719	-0.0102052	0.0224584	0.00612661
BRD2_-_32937767	-0.00775859	-0.035634	-0.0216963
BRD2_-_32937780	-0.010755	-0.0671034	-0.0389292
BRD2_-_32937781	-0.00618063	0.00040631	-0.00288716
BRD2_-_32937782	-0.00179368	-0.00850134	-0.00514751
BRD2_-_32937786	-0.0283124	0.0291511	0.000419331
BRD2_-_32937787	0.0281259	0.00872148	0.0184237
BRD2_-_32937806	0.00344163	0.0201991	0.0118204
BRD2_-_32937820	-0.0356539	-0.0144174	-0.0250356
BRD2_-_32937828	0.0635952	-0.00883717	0.027379
BRD2_-_32937829	-0.00645774	0.00765318	0.00059772
BRD2_-_32937851	-0.0160948	-0.0153242	-0.0157095
BRD2_-_32937907
BRD2_-_32937911
BRD2_-_32937922	-0.0056421	0.0110055	0.00268169
BRD2_-_32937923	-0.0312866	-0.000237597	-0.0157621
BRD2_-_32937970	-0.0241059	-0.0276822	-0.025894
BRD2_-_32937978	0.0240302	-0.00312289	0.0104536
BRD2_-_32937986	0.0542911	-0.00924074	0.0225252
BRD2_-_32937987	-0.00103434	-0.0107481	-0.00589124
BRD2_-_32937988	0.0312853	0.00281806	0.0170517
BRD2_-_32937992	-0.0496302	0.0219994	-0.0138154
BRD2_-_32937993	-0.00174241	-0.0499164	-0.0258294
BRD2_-_32937994	-0.047936	-0.0414712	-0.0447036
BRD2_-_32938054	0.0418347	0.0333026	0.0375686
BRD2_-_32938070	0.0333146	-0.0042673	0.0145237
BRD2_-_32938071	-0.000390086	0.0794376	0.0395238
BRD2_-_32938072	-0.0303882	-0.0285862	-0.0294872
BRD2_-_32938144	-0.00775859	-0.0550212	-0.0313899
BRD2_-_32938145	-0.0610396	-0.0339749	-0.0475073
BRD2_-_32938146	0.00254717	-0.0464675	-0.0219602
BRD2_-_32938160	-0.0189699	-0.00778052	-0.0133752
BRD2_-_32938161	-0.0818597	0.00962367	-0.036118
BRD2_-_32938162	0.0558325	-0.0367925	0.00952001
BRD2_-_32938163	-0.00858934	-0.0109315	-0.00976044
BRD2_-_32938164	-0.0135316	-0.0068611	-0.0101964
BRD2_-_32938186	-0.00903454	0.000806511	-0.00411402
BRD2_-_32938210	-0.0958785	0.00171733	-0.0470806
BRD2_-_32938214	-0.0168326	0.0252077	0.00418758
BRD2_-_32938224	-0.00114553	0.0374331	0.0181438
BRD2_-_32938236	0.0308727	-0.0305337	0.000169515
BRD2_-_32938240	0.0223233	0.0198278	0.0210755
BRD2_-_32938265	-0.00228362	0.0179821	0.00784925
BRD2_-_32938272	0.00481642	-0.00133282	0.0017418
BRD2_-_32938292	-0.0148715	-0.0303122	-0.0225919
BRD2_-_32938293		0.00565261
BRD2_-_32938298	-0.0466535	-0.0132926	-0.0299731
BRD2_-_32938299	0.0473841	-0.00945715	0.0189635
BRD2_-_32938300	-0.0182445	0.0053799	-0.00643232
BRD2_-_32938301	0.0107329	0.0379565	0.0243447
BRD2_-_32938388	-0.0269922	0.00382707	-0.0115826
BRD2_-_32938389	-0.025175	-0.0101131	-0.017644
BRD2_-_32938390	-0.0412678	0.0328606	-0.00420361
BRD2_-_32938397
BRD2_-_32938399	0.0218104	0.000952187	0.0113813
BRD2_-_32938402	-0.0167509	-0.00805548	-0.0124032
BRD2_-_32938403	0.0110523	-0.0102681	0.000392097
BRD2_-_32938424	0.0200479	0.067677	0.0438625
BRD2_-_32938433	-0.0442929	0.0157881	-0.0142524
BRD2_-_32938437	0.0160675	-0.0332788	-0.00860569
BRD2_-_32938438	-0.0266697	-0.00533688	-0.0160033
BRD2_-_32938439	-0.026759	-0.0417404	-0.0342497
BRD2_-_32938440	-0.0287446	-0.0295109	-0.0291278
BRD2_-_32938464	0.00971219	0.0128768	0.0112945
BRD2_-_32938470	0.0470081	-0.0120886	0.0174598
BRD2_-_32938471	0.01847	-0.0311307	-0.00633035
BRD2_-_32938472	-0.075034
BRD2_-_32938493	-0.0545138	-0.0926148	-0.0735643
BRD2_-_32938508	0.0092862	0.00634118	0.00781369
BRD2_-_32938509	-0.0153799	0.011312	-0.00203393
BRD2_-_32938559
BRD2_-_32938562
BRD2_-_32938582	0.00200206	0.0392538	0.0206279
BRD2_-_32938583	-0.0183254	0.030361	0.0060178
BRD2_-_32938584	-0.0560415	-0.0113889	-0.0337152
BRD2_-_32938585	0.013911	-0.012546	0.000682539
BRD2_-_32938614	-0.0111776	0.0195501	0.00418624
BRD2_-_32938631	0.0157207	0.0164795	0.0161001
BRD2_-_32938634	-0.0386661	0.00548726	-0.0165894
BRD2_-_32938637	-2.68e-05	-0.0227157	-0.0113712
BRD2_-_32938641	0.00182656	-0.00236668	-0.00027006
BRD2_-_32938645	0.00506084	-0.0196458	-0.00729248
BRD2_-_32938646	-0.0535264	-0.00193453	-0.0277305
BRD2_-_32938647	0.00297539	-0.0105339	-0.00377924
BRD2_-_32938648	-0.0450373	-0.0138763	-0.0294568
BRD2_-_32938649	0.00278409	0.00675497	0.00476953
BRD2_-_32938736	-0.0220583	0.0166054	-0.00272644
BRD2_-_32938752	0.013911	-0.015697	-0.000892971
BRD2_-_32938753	-0.0333147	-0.0186417	-0.0259782
BRD2_-_32938754	0.00176946	0.00594028	0.00385487
BRD2_-_32938757	0.00842318	-0.00120578	0.0036087
BRD2_-_32938775	0.0337259	0.0337625	0.0337442
BRD2_-_32938776	-0.0159918	-0.025236	-0.0206139
BRD2_-_32938778	-0.00272645	0.00322315	0.000248353
BRD2_-_32938779	-0.0563786	-0.00189106	-0.0291348
BRD2_-_32938783	0.0150781	-0.0146505	0.000213806
BRD2_-_32938804	-0.029043	0.0324878	0.0017224
BRD2_-_32938807	-0.0288127	0.0335142	0.00235071
BRD2_-_32938810
BRD2_-_32938811	-0.046117	-0.0116203	-0.0288686
BRD2_-_32938822	-0.00694803	0.00838318	0.000717574
BRD2_-_32938831	-0.0115414	-0.00711471	-0.00932807
BRD2_-_32938832	-0.0328599	0.0117423	-0.0105588
BRD2_-_32938843	-0.00453256	0.00656575	0.00101659
BRD2_-_32938844	-0.0145443	-0.00779381	-0.011169
BRD2_-_32938845	-0.0250993	-0.00240593	-0.0137526
BRD2_-_32938846	-0.00686671	-0.0363647	-0.0216157
BRD2_-_32938861	0.013555	0.078776	0.0461655
BRD2_-_32938862	-0.0222309	0.0224196	9.43e-05
BRD2_-_32938863	0.0313225	-0.0282233	0.0015496
BRD2_-_32938864	0.0021841	0.0164961	0.00934008
BRD2_-_32938885	0.00719068	-0.000237597	0.00347654
BRD2_-_32938888	0.01825	0.0278318	0.0230409
BRD2_-_32938889	-0.0200409	-0.0309871	-0.025514
BRD2_-_32938890	0.00628976	0.0382449	0.0222673
BRD2_-_32938891	-0.00392132	-0.0346834	-0.0193024
BRD2_-_32938894	0.054261	0.0139154	0.0340882
BRD2_-_32938922	0.0151552	0.000568482	0.00786186
BRD2_-_32938947	0.0197742	0.043286	0.0315301
BRD2_-_32938954	-0.0335012	-0.0154949	-0.0244981
BRD2_-_32938959	-0.0065066	0.0310072	0.0122503
BRD2_-_32938968	-0.0220949	0.013989	-0.00405295
BRD2_-_32938997	0.015489	-0.0317561	-0.00813357
BRD2_-_32938998	-0.0192492	-0.0219177	-0.0205835
BRD2_-_32939005	-0.0163639	0.00943315	-0.00346537
BRD2_-_32939015	-0.0328073	-0.0452622	-0.0390348
BRD2_-_32939037	-0.0553162	-0.0262244	-0.0407703
BRD2_-_32939038
BRD2_-_32939075	-0.0156041	-0.0125008	-0.0140525
BRD2_-_32939085	-0.0206424	0.0137774	-0.0034325
BRD2_-_32939095	0.0214706	0.00269564	0.0120831
BRD2_-_32939096	-0.00895444	-0.0210572	-0.0150058
BRD2_-_32939117	-0.0198198	0.0245535	0.00236686
BRD2_-_32939131	-0.0233221	0.0114863	-0.00591792
BRD2_-_32939132	0.00740956	0.0167573	0.0120835
BRD2_-_32939154	-0.00323829	-0.0169934	-0.0101159
BRD2_-_32939162	-0.0363471	-0.0109315	-0.0236393
BRD2_-_32939208	-0.0290722	-0.0503187	-0.0396955
BRD2_-_32939215	0.000846717	0.0070847	0.00396571
BRD2_-_32939216	-0.00967712	0.00594028	-0.00186842
BRD2_-_32939219	-0.071206	-0.012546	-0.041876
BRD2_-_32939220	-0.0348424	0.0023305	-0.016256
BRD2_-_32939243	0.00197829	0.00125996	0.00161912
BRD2_-_32939265	-0.000739286
BRD2_-_32939266	0.0299177	0.0432539	0.0365858
BRD2_-_32939271	0.00615635	-0.0245989	-0.00922125
BRD2_-_32939326	0.00212267	-0.0334017	-0.0156395
BRD2_-_32939332
BRD2_-_32939338	0.0283958	-0.0106453	0.00887525
BRD2_-_32939350	-0.00775859	0.0227702	0.00750582
BRD2_-_32939427	-0.0592574	-0.0124846	-0.035871
BRD2_-_32939439	0.0333491	-0.056712	-0.0116814
BRD2_-_32939453	-0.00333821
BRD2_-_32939490	-0.0289676	0.000844636	-0.0140615
BRD2_-_32939512	0.00893016	0.00789606	0.00841311
BRD2_-_32939532	0.0560743	-0.0339906	0.0110419
BRD2_-_32939546	0.00794613	0.0427175	0.0253318
BRD2_-_32939547	0.0165514	0.0254479	0.0209997
BRD2_-_32939557	0.0211839	0.0536875	0.0374357
BRD2_-_32939566	-0.0113919	-0.0396835	-0.0255377
BRD2_-_32939584	-0.000626624	-0.0259233	-0.013275
BRD2_-_32939585	-0.0191478	-0.00970754	-0.0144277
BRD2_-_32939588	0.0202515	-0.0181968	0.00102737
BRD2_-_32939593
BRD2_-_32939614	0.0173155	-0.0111385	0.0030885
BRD2_-_32939663	-0.0379343	-0.0206423	-0.0292883
BRD2_-_32939666
BRD2_-_32939699	-0.0388517	-0.00729826	-0.023075
BRD2_-_32939702	-0.011669	-0.0325948	-0.0221319
BRD2_-_32939721	-0.00167707	0.00603971	0.00218132
BRD2_-_32939745	-0.0387075	0.00796836	-0.0153696
BRD2_-_32939789	-0.0165532	0.0212947	0.00237076
BRD2_-_32939793	0.0231903	0.00982937	0.0165098
BRD2_-_32939815
BRD2_-_32939820	-0.0330982	0.0110878	-0.0110052
BRD2_-_32939887	-0.0435932	-0.037934	-0.0407636
BRD2_-_32939888	-0.0290033	-0.05355	-0.0412767
BRD2_-_32939903	0.00415433	-0.0216892	-0.00876742
BRD2_-_32939907	-0.0474306	0.0961823	0.0243759
BRD2_-_32939920	-0.00982585	-0.045234	-0.02753
BRD2_-_32939952	-0.0381304	-0.0118332	-0.0249818
BRD2_-_32939953		-0.0469745
BRD2_-_32939957	0.0282808	0.0482943	0.0382876
BRD2_-_32939962	0.0481694	0.0439977	0.0460835
BRD2_-_32939963	0.0219945	-0.00483579	0.00857934
BRD2_-_32939964	0.0015477	0.0358054	0.0186765
BRD2_-_32939988	0.0569771	0.0252465	0.0411118
BRD2_-_32939993	0.00356156	0.00246141	0.00301148
BRD2_-_32940015	-0.0402896	0.0438013	0.00175584
BRD2_-_32940018	0.0156595	0.00539054	0.010525
BRD2_-_32940055	0.0456259	-0.000996939	0.0223145
BRD2_-_32940056	0.00569846	-0.00685175	-0.000576642
BRD2_-_32940057	0.0353623	-0.00890372	0.0132293
BRD2_-_32940088	0.0320797	0.00464075	0.0183602
BRD2_-_32940106	0.000959284	0.0101732	0.00556622
BRD2_-_32940117	-0.0597284	0.0250338	-0.0173473
BRD2_-_32940126	0.0579062	0.012959	0.0354326
BRD2_-_32940127	0.02083	-0.00409338	0.00836829
BRD2_-_32940171	0.0846629	-0.0132926	0.0356851
BRD2_-_32940188	0.0102061	-0.00552727	0.00233942
BRD2_-_32940223	0.018998	-0.0711311	-0.0260665
BRD2_-_32940236
BRD2_-_32940239	0.0248827	-0.0714557	-0.0232865
BRD2_-_32940245	0.00794613	-0.0149204	-0.00348713
BRD2_-_32940296	-0.0389078	0.0158752	-0.0115163
BRD2_-_32940297		-0.0743666
BRD2_-_32940307	0.0729335	-0.0395652	0.0166841
BRD2_-_32940316	-0.0296989	-0.045234	-0.0374665
BRD2_-_32940317	0.0366031	-0.0727389	-0.0180679
BRD2_-_32940318	0.0285641	-0.020349	0.00410753
BRD2_-_32940333	-0.121998	0.00911727	-0.0564402
BRD2_-_32940334	-0.00641852	-0.00350547	-0.004962
BRD2_-_32940357	0.0122794	-0.0174585	-0.00258955
BRD2_-_32940372	0.0106618	0.0149808	0.0128213
BRD2_-_32940386	-0.0222134	-0.0757429	-0.0489782
BRD2_-_32940387	0.0163312	0.0146374	0.0154843
BRD2_-_32940437	-0.012737	-0.0088503	-0.0107937
BRD2_-_32940490	0.0162381	0.040456	0.028347
BRD2_-_32940530	-0.0412678	0.043586	0.00115907
BRD2_-_32940535	-0.0399142	0.00228238	-0.0188159
BRD2_-_32940540	0.000449292	0.000513321	0.000481307
BRD2_-_32940541	-0.0232352	-0.0134442	-0.0183397
BRD2_-_32940542	-0.0164765	-0.00839938	-0.0124379
BRD2_-_32940557	0.0126295	-0.0252201	-0.00629531
BRD2_-_32940566	0.00468591	-0.0287263	-0.0120202
BRD2_-_32940590	0.00384316	0.000568482	0.00220582
BRD2_-_32940600		0.0703898
BRD2_-_32940605	-0.00947908	-0.00803192	-0.0087555
BRD2_-_32940606	-0.0539882	-0.00595099	-0.0299696
BRD2_-_32940609	0.00261198	0.00591759	0.00426478
BRD2_-_32940614	-0.00096911	-0.0142916	-0.00763035
BRD2_-_32940615	0.023554	-0.0375661	-0.00700605
BRD2_-_32940624	0.0194397	0.0294845	0.0244621
BRD2_-_32940632	-0.01388	0.013416	-0.000232014
BRD2_-_32940643	-0.0597382	0.0164426	-0.0216478
BRD2_-_32940649	-0.0203866	0.0227461	0.00117976
BRD2_-_32940650	0.00715481	-0.0359341	-0.0143896
BRD2_-_32940659	0.0219945	-0.00015547	0.0109195
BRD2_-_32940669	-0.0218069	-0.00515422	-0.0134806
BRD2_-_32940728	0.0685788	0.0159757	0.0422772
BRD2_-_32940729	-0.0231394	-0.0116126	-0.017376
BRD2_-_32940734	0.00361465	-0.00559984	-0.000992598
BRD2_-_32940752	0.0310158	-0.00130997	0.0148529
BRD2_-_32940758	-0.0149677	0.0154697	0.000250983
BRD2_-_32940759	-0.0301022	0.0370398	0.00346879
BRD2_-_32940760	0.0193885	-0.015747	0.00182073
BRD2_-_32940765	-0.038976	-0.00874757	-0.0238618
BRD2_-_32940767	0.0047264	-0.00708537	-0.00117948
BRD2_-_32940778	0.00940336	-0.00570071	0.00185133
BRD2_-_32940779	-0.00775859	0.0329669	0.0126042
BRD2_-_32940791	0.045242	0.0128434	0.0290427
BRD2_-_32940813	-0.00096911	0.0102175	0.00462422
BRD2_-_32940830	0.0291867	-0.0280963	0.000545177
BRD2_-_32940838	-0.00125311	-0.0403663	-0.0208097
BRD2_-_32940841	0.0557728	-0.0297788	0.012997
BRD2_-_32940842	0.0112674	0.00420469	0.00773602
BRD2_-_32940855	0.0130751	-0.00689937	0.00308785
BRD2_-_32940861	-0.0318769	-0.0244297	-0.0281533
BRD2_-_32940866	0.0452828	-0.0363728	0.00445499
BRD2_-_32940869	-0.0141599	-0.078436	-0.046298
BRD2_-_32940872	-0.0528091	-0.0012208	-0.0270149
BRD2_-_32940875	-0.0286051	0.0118763	-0.00836442
BRD2_-_32940880	0.00201911	0.0430522	0.0225357
BRD2_-_32940893	-0.00959773	0.00986791	0.000135087
BRD2_-_32940896	-0.0399142	0.00512102	-0.0173966
BRD2_-_32940897	-0.0135316	0.0187393	0.00260387
BRD2_-_32940898	-0.027847	-0.00483579	-0.0163414
BRD2_-_32940906	0.0481186	0.00328729	0.025703
BRD2_-_32940939
BRD2_-_32940960	-0.0107217	0.00736231	-0.00167971
BRD2_-_32940977	0.00259164	0.0043271	0.00345937
BRD2_-_32940980	-0.0226929	-0.013563	-0.018128
BRD2_-_32940985	-0.0590495	0.00719421	-0.0259276
BRD2_-_32941016	0.0208152	-0.023781	-0.00148287
BRD2_-_32941019	-0.0108668	0.0244038	0.00676851
BRD2_-_32941025	-0.0198274	-0.0276822	-0.0237548
BRD2_-_32941038	-0.00775859	-0.0186417	-0.0132001
BRD2_-_32941055	0.0122499	0.0389307	0.0255903
BRD2_-_32941056	0.0561092	-0.00836794	0.0238706
BRD2_-_32941057
BRD2_-_32941058	0.039799	-0.0111519	0.0143235
BRD2_-_32941059	0.039799
BRD2_-_32941067	0.0394652	-0.0119205	0.0137724
BRD2_-_32941088	0.000431281	-0.0103889	-0.00497883
BRD2_-_32941089	-0.0113383	-0.011444	-0.0113911
BRD2_-_32941115	0.00862815	0.0546257	0.0316269
BRD2_-_32941116	-0.00674462	-0.0191596	-0.0129521
BRD2_-_32941121	0.0139564	0.0430312	0.0284938
BRD2_-_32941127	0.0403243	-0.0331312	0.00359653
BRD2_-_32941128	0.0160396	0.00748529	0.0117624
BRD2_-_32941129	0.0310158	0.0386728	0.0348443
BRD2_-_32941143	-0.0219429	-0.00623724	-0.0140901
BRD2_-_32941150	0.00519683	0.0687363	0.0369666
BRD2_-_32941151	-0.0226644	0.033401	0.00536829
BRD2_-_32941173	0.0204165	-0.00243141	0.00899255
BRD2_-_32941188	-0.0244473	0.0404456	0.00799912
BRD2_-_32941222	-0.0240546	-0.0528552	-0.0384549
BRD2_-_32941253	-0.00681628	-0.00214976	-0.00448302
BRD2_-_32941289	0.024397	-0.0610934	-0.0183482
BRD2_-_32941290		-0.0239291
BRD2_-_32941294	-0.0717029	-0.023322	-0.0475125
BRD2_-_32941373	-0.0420556	0.00502111	-0.0185173
BRD2_-_32941377	-0.0271872	0.0714784	0.0221456
BRD2_-_32941404	0.00395649	-0.0176058	-0.00682468
BRD2_-_32941405	0.00165727	-0.00717576	-0.00275924
BRD2_-_32941434	0.041075	-0.0216892	0.0096929
BRD2_-_32941441	0.0104897	-0.00997507	0.000257294
BRD2_-_32941447	0.01501	-0.0191447	-0.00206738
BRD2_-_32941456	0.0783424	-0.00439385	0.0369743
BRD2_-_32941457	0.0243367	0.0198278	0.0220822
BRD2_-_32941458	-0.0122789	-0.0177936	-0.0150362
BRD2_-_32941465	0.0376992	0.01184	0.0247696
BRD2_-_32941471	-0.000378431	-0.0365295	-0.018454
BRD2_-_32941489	-0.0132016	0.00168471	-0.00575846
BRD2_-_32941490	0.0212304	-0.0807095	-0.0297396
BRD2_-_32941493	-0.0306068	-0.0252778	-0.0279423
BRD2_-_32941494	0.00533394	-0.00295577	0.00118909
BRD2_-_32941503	0.0372613	0.0336292	0.0354452
BRD2_-_32941515	-0.00958514	-0.0164623	-0.0130237
BRD2_-_32941537	-0.0221688	0.00819353	-0.00698762
BRD2_-_32941554	0.044763	-0.0235083	0.0106274
BRD2_-_32941575	0.0356926	-0.02752	0.00408632
BRD2_-_32941592	-0.000830487	-0.0158536	-0.00834205
BRD2_-_32941607	-0.0130295	0.0027726	-0.00512843
BRD2_-_32941674	0.0186849	0.0168388	0.0177618
BRD2_-_32941675	0.0294932	-0.0237375	0.00287786
BRD2_-_32941699	-0.0216735	0.0125684	-0.00455257
BRD2_-_32941729	0.00820279	0.00620526	0.00720403
BRD2_-_32941752	-0.00278897	0.00173226	-0.000528356
BRD2_-_32941839	-0.00160353	-0.0130649	-0.00733421
BRD2_-_32941865		-0.0741329
BRD2_-_32941873	-0.0186492	0.0332547	0.00730275
BRD2_-_32941875	0.0321261	-0.0122485	0.00993882
BRD2_-_32941925	-0.00355868	-0.02371	-0.0136343
BRD2_-_32941966	-0.000223479	-0.00266987	-0.00144667
BRD2_-_32942019	0.0204878	-0.0252778	-0.00239498
BRD2_-_32942066	0.000133416	0.00298952	0.00156147
BRD2_-_32942148	-0.03306	-0.0111847	-0.0221224
BRD2_-_32942160	0.0228001	0.040696	0.031748
BRD2_-_32942202	-0.0211995	0.0495133	0.0141569
BRD2_-_32942247	-0.0977775
BRD2_-_32942261		-0.0169399
BRD2_-_32942269	-0.025175	0.0137673	-0.00570384
BRD2_-_32942270	0.00153225	0.00408551	0.00280888
BRD2_-_32942271	-0.0259472	0.0219078	-0.00201968
BRD2_-_32942304	-0.00284996	-0.0490672	-0.0259586
BRD2_-_32942333		-0.091435
BRD2_-_32942359	0.0571301	0.0071167	0.0321234
BRD2_-_32942404	0.00919577	0.0159088	0.0125523
BRD2_-_32942426	0.0394652	-0.00568944	0.0168879
BRD2_-_32942473	-0.0249872	0.0293164	0.00216462
BRD8_+_137513382	0.0254282	0.0587827	0.0421055
BRD8_+_137513418	0.0160675	-0.0284564	-0.00619447
BRD8_+_137513425	0.000449292	0.011864	0.00615662
BRD8_+_137513461	-0.039778	-0.0305337	-0.0351559
BRD8_+_137513462	-0.0606771	0.024	-0.0183386
BRD8_+_137513511	-0.0324447	-0.00167817	-0.0170614
BRD8_+_137513516	-0.0316712	0.0445502	0.00643951
BRD8_+_137513531	-0.00117276	-0.0394489	-0.0203108
BRD8_+_137513538	0.0073522	-0.013788	-0.0032179
BRD8_+_137513546	-0.0378867	-0.037934	-0.0379104
BRD8_+_137513591
BRD8_+_137513657	-0.0223188	0.0216157	-0.000351521
BRD8_+_137513658	0.000491628	-0.124441	-0.0619749
BRD8_+_137513685	0.0233907	-0.129199	-0.0529039
BRD8_+_137513713	-0.000137317	-0.028395	-0.0142661
BRD8_+_137513721	-0.0185643	0.00607442	-0.00624494
BRD8_+_137513722	0.0279594	0.0276035	0.0277814
BRD8_+_137513735	0.0247019	-0.00383168	0.0104351
BRD8_+_137513736	0.0473223	0.00250292	0.0249126
BRD8_+_137513739	0.02371	0.0413962	0.0325531
BRD8_+_137513751	0.0027045
BRD8_+_137513754
BRD8_+_137513755
BRD8_+_137513789	-0.0120601	0.0309078	0.00942382
BRD8_+_137513797
BRD8_+_137513853	-0.00450633	0.0186113	0.00705247
BRD8_+_137513869	-0.0222079	-0.0213608	-0.0217844
BRD8_+_137513910	0.00652764	0.0121967	0.00936216
BRD8_+_137513916	0.0134787	-0.0155073	-0.00101433
BRD8_+_137513959	0.00628976	-0.020961	-0.0073356
BRD8_+_137514042	-0.00733863	0.0123088	0.00248507
BRD8_+_137514080	0.0394332	0.00471505	0.0220741
BRD8_+_137514093	-0.00404721	0.0258099	0.0108813
BRD8_+_137514122	-0.10018	-0.0159944	-0.0580872
BRD8_+_137514123
BRD8_+_137514124	-0.0301315	-0.00194671	-0.0160391
BRD8_+_137514171	0.00845602	-0.026467	-0.0090055
BRD8_+_137514198	0.0121132	0.0319475	0.0220303
BRD8_+_137514199	-0.00555464	-0.0157886	-0.0106716
BRD8_+_137514204	-0.0266697	0.0353952	0.00436279
BRD8_+_137514205	-0.0267345	-0.0291951	-0.0279648
BRD8_+_137514231	0.0159535	0.0152441	0.0155988
BRD8_+_137514236	0.0148309	0.000224106	0.00752753
BRD8_+_137514253	0.00276738	-0.00418225	-0.000707433
BRD8_+_137514286	-0.024402	-0.0257816	-0.0250918
BRD8_+_137514287	-0.00392132	-0.00136446	-0.00264289
BRD8_+_137514292	-0.0107822	0.0259592	0.00758847
BRD8_+_137514293	0.00139551	0.0316186	0.016507
BRD8_+_137514308	0.00703258	0.0181898	0.0126112
BRD8_+_137514309	0.0452788	-0.00838434	0.0184472
BRD8_+_137514319	0.000196213	-0.0270492	-0.0134265
BRD8_+_137514323	0.0186357	0.00624419	0.0124399
BRD8_+_137514324	0.0105159	0.0389972	0.0247565
BRD8_+_137514349	-0.0335925	0.00833212	-0.0126302
BRD8_+_137514355	-0.0150665	-0.0221834	-0.0186249
BRD8_+_137514380	-0.00606002	0.0070847	0.000512339
BRD8_+_137514402	-0.0151	-0.0342286	-0.0246643
BRD8_+_137514421	0.00996422	-0.0229991	-0.00651745
BRD8_+_137514422	0.00999319	-0.0204927	-0.00524973
BRD8_+_137514423	-0.0206202	0.00514765	-0.00773628
BRD8_+_137514443	0.000197879	-0.00197376	-0.000887938
BRD8_+_137514449	0.0482066	0.056037	0.0521218
BRD8_+_137514456	0.0381449	0.00780388	0.0229744
BRD8_+_137514457	0.00542111	-0.00960122	-0.00209005
BRD8_+_137514467
BRD8_+_137514524	-0.0233321	-0.0154585	-0.0193953
BRD8_+_137514585	-0.0271166	-0.0139461	-0.0205314
BRD8_+_137514586	0.0188114	-0.0240099	-0.00259923
BRD8_+_137514607	-0.022589	0.00214111	-0.0102239
BRD8_+_137514623	0.010728	0.00904718	0.00988758
BRD8_+_137514624	-0.00137766	0.0117246	0.00517348
BRD8_+_137514629	0.0237946	0.0253044	0.0245495
BRD8_+_137514630	-0.0015877	-0.0577009	-0.0296443
BRD8_+_137514675	0.0262277	0.0128189	0.0195233
BRD8_+_137514685	-0.000527759	-0.0143667	-0.00744721
BRD8_+_137514688	-0.0130574	6.98e-05	-0.00649378
BRD8_+_137514689	0.0109016	-0.0311307	-0.0101145
BRD8_+_137514690	-0.00506484	0.00172446	-0.00167019
BRD8_+_137514691	0.00769307	0.0120176	0.00985533
BRD8_+_137514696	0.0293024	-0.0222834	0.00350948
BRD8_+_137514724	0.00412535	-0.00149714	0.00131411
BRD8_+_137514725	0.0141948	-0.0104126	0.00189112
BRD8_+_137514738	-0.0371649	-0.0333006	-0.0352327
BRD8_+_137514790	-0.000223479	0.00334025	0.00155838
BRD8_+_137514827	-0.0113144	0.00656575	-0.00237434
BRD8_+_137514862	-0.0144687	0.0410127	0.013272
BRD8_+_137514863	0.00808988	-0.0240664	-0.00798828
BRD8_+_137514914	-0.00540692	-0.0279796	-0.0166933
BRD8_+_137514915	-0.0240109	0.0259253	0.000957203
BRD8_+_137514923	0.00219648	-0.0377318	-0.0177677
BRD8_+_137514933	-0.0351724	-0.059194	-0.0471832
BRD8_+_137514934
BRD8_+_137515040	0.0408475	0.0197649	0.0303062
BRD8_+_137515049	-0.000137317	0.00964492	0.0047538
BRD8_+_137515056	0.0346512	-0.023217	0.0057171
BRD8_+_137515059	0.0271916	0.0252933	0.0262425
BRD8_+_137515062	0.0117285	0.0091927	0.0104606
BRD8_+_137515085	0.00123376	-0.0523088	-0.0255375
BRD8_+_137515086	-0.0209986	-0.00654869	-0.0137737
BRD8_+_137515118	0.014626	-0.00993507	0.00234545
BRD8_+_137515155	-0.0549115	0.00590893	-0.0245013
BRD8_+_137515158	-0.016592	-0.0235408	-0.0200664
BRD8_+_137515202	-0.0109717	0.0347935	0.0119109
BRD8_+_137515203	-0.0339631	-0.0234775	-0.0287203
BRD8_+_137515207	0.027906	0.0366391	0.0322726
BRD8_+_137515208	-0.0258658	0.0108831	-0.00749137
BRD8_+_137515209	0.0372128	0.0147032	0.025958
BRD8_+_137515259	0.000768076	-0.0552072	-0.0272195
BRD8_+_137515280	0.0131177	0.0300902	0.021604
BRD8_+_137515304	0.00417117	-0.0106092	-0.00321901
BRD8_+_137515305	0.0131324	0.0333117	0.023222
BRD8_-_137513366	-0.0280278	0.0127638	-0.00763199
BRD8_-_137513474
BRD8_-_137513541	-0.0514511	0.0359732	-0.00773893
BRD8_-_137513543	0.0260558	0.0238679	0.0249618
BRD8_-_137513596	0.0463045
BRD8_-_137513625
BRD8_-_137513626	-0.00149753	-0.0298415	-0.0156695
BRD8_-_137513676	-0.0114455	-0.0392562	-0.0253508
BRD8_-_137513704	0.0147249
BRD8_-_137513705		-0.0179502
BRD8_-_137513718	0.013794	-0.00160019	0.00609691
BRD8_-_137513729	-0.013642	-0.0255399	-0.0195909
BRD8_-_137513807	-0.00599252	0.0271626	0.010585
BRD8_-_137513809	0.00919577	-0.0215051	-0.00615469
BRD8_-_137513810	0.0192796	-0.0283524	-0.0045364
BRD8_-_137513877	0.0158156	0.023497	0.0196563
BRD8_-_137513893	-0.0136076	-0.0093138	-0.0114607
BRD8_-_137513946	-0.00921583	0.00251389	-0.00335097
BRD8_-_137513956	-0.0492842	-0.0326113	-0.0409478
BRD8_-_137513962	0.02614	-0.0453104	-0.00958523
BRD8_-_137513975	0.00906191	0.00185901	0.00546046
BRD8_-_137514026	-0.00883824	0.00827865	-0.000279796
BRD8_-_137514120	-0.0144942	-0.00927808	-0.0118861
BRD8_-_137514121	-0.0110108	-0.0503705	-0.0306907
BRD8_-_137514135	-0.00837163	-0.00271658	-0.0055441
BRD8_-_137514160	-0.0169127	-0.00612171	-0.0115172
BRD8_-_137514176	0.00806273	0.0123063	0.0101845
BRD8_-_137514228	-0.00295317	0.0142152	0.005631
BRD8_-_137514241	-0.00262965	-0.0146927	-0.00866117
BRD8_-_137514252	-0.0100675	-0.00840644	-0.00923697
BRD8_-_137514307	-0.00279338	0.00765318	0.0024299
BRD8_-_137514330	-0.0354759	0.0222095	-0.00663321
BRD8_-_137514343	0.0168106	0.0290841	0.0229474
BRD8_-_137514348	0.0313071	0.010715	0.021011
BRD8_-_137514360	0.0236623	0.00881855	0.0162405
BRD8_-_137514368	0.00895702	0.00626578	0.0076114
BRD8_-_137514369	0.0324057	-0.0101131	0.0111463
BRD8_-_137514383	0.0110333	-0.00789511	0.00156909
BRD8_-_137514389	-0.0218069	0.012634	-0.00458646
BRD8_-_137514396	-0.0201487	0.0176618	-0.00124346
BRD8_-_137514406	-0.0328144	0.000602128	-0.0161061
BRD8_-_137514407	-0.022556	-0.0115836	-0.0170698
BRD8_-_137514488	-0.0051355	-0.0174585	-0.011297
BRD8_-_137514497	0.0130044	0.0218134	0.0174089
BRD8_-_137514531	0.0495176	0.0260316	0.0377746
BRD8_-_137514539
BRD8_-_137514555	-0.0194529	0.0326297	0.00658842
BRD8_-_137514562	-0.0215882	-0.0296698	-0.025629
BRD8_-_137514590	-0.0156819	0.0137774	-0.000952222
BRD8_-_137514619	0.0182751	0.000686763	0.00948093
BRD8_-_137514648	-0.00231555	0.0215747	0.00962957
BRD8_-_137514670	0.0210843	-0.0140226	0.00353086
BRD8_-_137514683		0.0612787
BRD8_-_137514705	-0.0436301	-0.000846949	-0.0222385
BRD8_-_137514710	0.0250598	-0.0110004	0.00702971
BRD8_-_137514720	-0.0037178	-0.000355523	-0.00203666
BRD8_-_137514737	0.0186316	0.0152563	0.016944
BRD8_-_137514797	-0.011051	-0.0219804	-0.0165157
BRD8_-_137514798	0.037268	-0.0404244	-0.00157819
BRD8_-_137514816	-0.0252095	-0.0215955	-0.0234025
BRD8_-_137514836	-0.0368995	-0.00301835	-0.0199589
BRD8_-_137514844	0.0367454	-0.00260535	0.01707
BRD8_-_137514870	-0.0305271	0.0330718	0.00127233
BRD8_-_137514890	-0.00375153	0.00354047	-0.000105528
BRD8_-_137514891	-0.0283124	-0.0103539	-0.0193331
BRD8_-_137514902	-0.0238704	0.00777499	-0.00804772
BRD8_-_137514911	-0.0179569	0.00425557	-0.00685068
BRD8_-_137514919	0.00180253	0.00850131	0.00515192
BRD8_-_137514941	0.0156505	0.00839559	0.012023
BRD8_-_137514947	0.0225163	0.0527366	0.0376265
BRD8_-_137514961	-0.0109209	0.00908304	-0.000918909
BRD8_-_137515020	0.0168731	-0.0496813	-0.0164041
BRD8_-_137515027	-0.0105269	0.0287903	0.00913172
BRD8_-_137515045	0.00759292	-0.00176945	0.00291173
BRD8_-_137515046	0.0372752	-0.0221903	0.00754248
BRD8_-_137515073	-0.0455694	0.0101468	-0.0177113
BRD8_-_137515076	0.00197829	-0.00279516	-0.000408435
BRD8_-_137515077	-0.00120513	0.0091813	0.00398808
BRD8_-_137515082	0.016348	-0.0204165	-0.00203422
BRD8_-_137515096	-0.0235149	0.00243392	-0.0105405
BRD8_-_137515115	-0.0311049	0.017196	-0.00695443
BRD8_-_137515225	-0.02716	-0.00975457	-0.0184573
BRD8_-_137515228	0.0232196	0.0179202	0.0205699
BRD8_-_137515229	0.0486234	0.0261988	0.0374111
BRD8_-_137515230	-0.0191795	0.00550853	-0.0068355
BRD8_-_137515255	0.0213729	-0.000513403	0.0104297
BRD8_-_137515263	0.00764343	0.0117829	0.00971318
BRD8_-_137515264	-0.00902846	0.0233341	0.00715284
BRD8_-_137515293	0.0298731	0.0391486	0.0345109
BRD8_-_137515312	0.00823182	0.00661321	0.00742252
BRF1_+_105766333	-0.00208386	0.0218329	0.00987454
BRF1_+_105766348	-0.00463948	0.0163088	0.00583468
BRF1_+_105766350	0.00912249	-0.00851236	0.000305066
BRF1_+_105766369	0.00770303	0.0151013	0.0114022
BRF1_+_105766378	0.0225376	0.0148945	0.0187161
BRF1_+_105766379	-0.0253818	0.0282771	0.00144761
BRF1_+_105766389	-0.0247454	-0.0419297	-0.0333376
BRF1_+_105766392	0.0297638	0.0105979	0.0201809
BRF1_+_105766393	-0.0445931	-0.0609534	-0.0527732
BRF1_+_105766409	0.035991	0.0282624	0.0321267
BRF1_+_105766439	0.00342583	-0.00224095	0.000592439
BRF1_+_105766502	0.0258307	-0.0398849	-0.00702711
BRF1_+_105766513	-0.0200409	0.0186521	-0.000694361
BRF1_+_105766514	-0.0139136	-0.00766254	-0.0107881
BRF1_+_105766548	0.0354988	0.0339105	0.0347047
BRF1_+_105766549	0.00829022	0.00188543	0.00508782
BRF1_+_105766554	0.0140425	0.00515999	0.00960127
BRF1_+_105766555	0.0232718	0.00664262	0.0149572
BRF1_+_105766576	0.0482916	0.0233164	0.035804
BRF1_+_105766585	-0.0369042	-0.0190928	-0.0279985
BRF1_+_105766595	0.0140936	-0.0475865	-0.0167465
BRF1_+_105766627	-0.0211549	0.0155062	-0.00282438
BRF1_+_105766637	0.0372919	-0.0300432	0.00362432
BRF1_+_105766648	-0.0195469	0.0383059	0.00937946
BRF1_+_105766649	-0.0175671	0.0482943	0.0153636
BRF1_+_105766664	0.00746736	0.0304794	0.0189734
BRF1_+_105766671	0.0416903	-0.0441205	-0.0012151
BRF1_+_105766672
BRF1_+_105766673	-0.00143817	-0.0513036	-0.0263709
BRF1_+_105766705	0.0239488	-0.0418946	-0.00897288
BRF1_+_105766720	0.0083998	0.0122462	0.010323
BRF1_+_105766723	0.0365438	-0.0143451	0.0110994
BRF1_+_105766726	0.0205999	0.00783918	0.0142195
BRF1_+_105766730	0.0222111	-0.00612678	0.00804216
BRF1_+_105766731	-0.0349057	0.00810193	-0.0134019
BRF1_+_105766734	0.0276033	-0.0295945	-0.000995573
BRF1_+_105766740	0.0660942	0.0227203	0.0444072
BRF1_+_105766745	0.0188704	0.0348045	0.0268375
BRF1_+_105766754	0.0121368	-0.0023077	0.00491454
BRF1_+_105766764	0.0381218	-0.0169061	0.0106078
BRF1_+_105766768	-0.0276154	0.0027303	-0.0124426
BRF1_+_105766781	0.0103927	0.0161252	0.013259
BRF1_+_105766785	0.000193337	0.0063013	0.00324732
BRF1_+_105766802	-0.0158868	0.0159682	4.07e-05
BRF1_+_105766820	-0.0225257	-0.0121067	-0.0173162
BRF1_+_105766823	-0.0176398	-0.0131848	-0.0154123
BRF1_+_105766833	0.00486369	-0.0212365	-0.00818642
BRF1_+_105766845	-0.046491	0.0150029	-0.0157441
BRF1_+_105766866	-0.0281467	0.0544861	0.0131697
BRF1_+_105766880	0.0366615	-0.00408054	0.0162905
BRF1_+_105766902	0.00761649	0.00228743	0.00495196
BRF1_+_105766903	-0.042178	-0.0106238	-0.0264009
BRF1_+_105766904	-0.0195312	0.0275956	0.00403223
BRF1_+_105766911	-0.00661407	0.0219236	0.00765476
BRF1_+_105766917	-0.0198517	-0.00318337	-0.0115175
BRF1_+_105766929	0.00807056	-0.00680627	0.000632144
BRF1_+_105766934	0.00803076	0.00489556	0.00646316
BRF1_+_105766937	-0.0131285	0.00435697	-0.00438579
BRF1_+_105766943	0.0431441	-0.00777109	0.0176865
BRF1_+_105766958	-0.00128184	-0.0263466	-0.0138142
BRF1_+_105766959	-0.0139614	-0.0190002	-0.0164808
BRF1_+_105766967	0.0123355	0.00665671	0.00949608
BRF1_+_105766995	0.000324853	-0.0664227	-0.0330489
BRF1_+_105766998	-0.0322929	0.033782	0.000744565
BRF1_+_105766999	-0.0211705	0.0280952	0.00346235
BRF1_+_105767047	-0.0523612	-0.0181968	-0.035279
BRF1_+_105767053	-0.0199866	-0.025164	-0.0225753
BRF1_+_105767067	-0.279348	-0.359685	-0.319517
BRF1_+_105767072	-0.440113	-0.236674	-0.338393
BRF1_+_105767086	-0.1186	-0.0866218	-0.102611
BRF1_+_105767087	0.00258271	0.0332695	0.0179261
BRF1_+_105767088	-0.00897628	0.00377259	-0.00260184
BRF1_+_105767093	-0.0121069	0.00902861	-0.00153914
BRF1_+_105767097	0.0522454	0.0402281	0.0462367
BRF1_+_105767108	-0.0161385	0.0360121	0.00993681
BRF1_+_105767134	0.0193306	-0.00516378	0.00708342
BRF1_+_105767139	-0.0250095	-0.0342401	-0.0296248
BRF1_+_105767142
BRF1_+_105767143	0.0459035	0.00757156	0.0267375
BRF1_+_105767152	0.0466596	0.036224	0.0414418
BRF1_+_105767157	0.00867275	0.00982937	0.00925106
BRF1_+_105767158	0.0201367	-0.0616385	-0.0207509
BRF1_+_105767177	-0.0115325	0.0255143	0.0069909
BRF1_+_105767183	-0.0169005	-0.00122759	-0.00906402
BRF1_+_105767209	-0.0203809	0.0325117	0.0060654
BRF1_+_105767215	-0.0355321	0.0311785	-0.00217678
BRF1_+_105767218	0.00622274	-0.0123647	-0.00307097
BRF1_+_105767219	-0.0111061	-0.02284	-0.016973
BRF1_+_105767220	-0.0225341	-0.0168217	-0.0196779
BRF1_+_105767238	0.00922033	-0.0543451	-0.0225624
BRF1_+_105767241	-0.00775859	-0.0235543	-0.0156564
BRF1_+_105767242	-0.0411937	-0.0529281	-0.0470609
BRF1_+_105767298	0.0305998	-0.0552416	-0.0123209
BRF1_+_105767299	-0.0328792	-0.00771579	-0.0202975
BRF1_+_105767309	0.0659025	-0.0109315	0.0274855
BRF1_+_105767313	0.0179901	0.00372146	0.0108558
BRF1_+_105767326	-0.0447352	-0.00927808	-0.0270066
BRF1_+_105767352	-0.0286349	-0.024046	-0.0263404
BRF1_+_105767395	-0.00661896	0.0138496	0.0036153
BRF1_+_105767413	-0.0788665	0.0411125	-0.018877
BRF1_+_105767438	-0.0125858	-0.019851	-0.0162184
BRF1_+_105767455	-0.0210203	0.00969109	-0.0056646
BRF1_+_105767505	0.0159852	0.0128768	0.014431
BRF1_+_105767523	-0.00189672	-0.000237597	-0.00106716
BRF1_+_105767524	0.00452369	-0.0103405	-0.0029084
BRF1_+_105767578	0.0168157	-0.0182283	-0.000706308
BRF1_+_105767581	0.027166	0.0513418	0.0392539
BRF1_+_105767603	0.000652774	-0.0305206	-0.0149339
BRF1_+_105767619	0.0113219	0.022796	0.017059
BRF1_+_105767637	0.0243406	-0.00995	0.00719531
BRF1_+_105767668	-0.0119257	0.0482943	0.0181843
BRF1_+_105767672	0.0155375	-0.017091	-0.000776754
BRF1_+_105767686	0.00779331	-0.0866218	-0.0394143
BRF1_+_105767730	-0.014815	0.0092258	-0.00279462
BRF1_+_105767743	-0.0368433	-0.0166712	-0.0267573
BRF1_+_105767775	0.0162928	0.0157372	0.016015
BRF1_+_105767820	0.00543366	0.0187903	0.012112
BRF1_+_105767875	0.135262	-0.0443396	0.0454614
BRF1_+_105767916	0.02526	0.011136	0.018198
BRF1_+_105767917	0.0576035	0.02035	0.0389768
BRF1_+_105767918	-0.0185889	-0.00103741	-0.00981313
BRF1_+_105767921	-0.0372754	0.00296264	-0.0171564
BRF1_+_105767922	-0.0162272	-0.000178158	-0.00820268
BRF1_+_105767925	-0.0492544	0.0114516	-0.0189014
BRF1_+_105767940	-0.0334273	0.00687154	-0.0132779
BRF1_+_105767943	0.0185961	0.0465664	0.0325812
BRF1_+_105767948
BRF1_+_105767969	-0.0120257	-0.0638279	-0.0379268
BRF1_+_105767973	-0.0266256	0.0186258	-0.00399989
BRF1_+_105767974	-0.0288127	0.0305713	0.000879286
BRF1_+_105767981	-0.0332331	-0.0425322	-0.0378827
BRF1_+_105767982	0.072533	-0.012902	0.0298155
BRF1_+_105767983	0.0305998	-0.0508108	-0.0101055
BRF1_+_105767993	-0.0100379	-0.107064	-0.0585509
BRF1_+_105768016	-0.0238426	0.0724446	0.024301
BRF1_+_105768017	-0.00677455	0.00402986	-0.00137235
BRF1_+_105768041	0.0242125	-0.0329982	-0.00439283
BRF1_+_105768044	0.0131757	-0.0192717	-0.00304801
BRF1_+_105768054	0.0312648	-0.0311307	6.71e-05
BRF1_+_105768055	-0.0105856	-0.00689937	-0.00874249
BRF1_+_105768075	0.0364232	0.0135559	0.0249896
BRF1_+_105768077	0.00853742	-0.0128492	-0.00215587
BRF1_+_105768082	-0.00389351	-0.00392265	-0.00390808
BRF1_+_105768095	0.0338674	0.0140781	0.0239727
BRF1_+_105768143	-0.0355132	0.00122471	-0.0171443
BRF1_+_105768162	0.0162143	-0.00738024	0.00441703
BRF1_-_105766358		-0.0276822
BRF1_-_105766384	-0.0210203	-0.0276332	-0.0243267
BRF1_-_105766385	0.0151552	0.00552495	0.0103401
BRF1_-_105766396	0.00364459	-0.0124499	-0.00440266
BRF1_-_105766408	-0.0113528	0.0444058	0.0165265
BRF1_-_105766415	-0.00174241	-0.0119205	-0.00683145
BRF1_-_105766428	-0.0339871	0.0366391	0.00132597
BRF1_-_105766501	0.00111404	-0.00373925	-0.00131261
BRF1_-_105766509	-0.0132264	0.00612059	-0.00355292
BRF1_-_105766510	-0.021297	-0.0149761	-0.0181366
BRF1_-_105766571	-0.0107327	-0.0152158	-0.0129743
BRF1_-_105766590	0.00906191	0.0333026	0.0211822
BRF1_-_105766591	-0.0147779	-0.0139211	-0.0143495
BRF1_-_105766592	0.0388161	0.00607034	0.0224432
BRF1_-_105766593	-0.00293454	-0.0212365	-0.0120855
BRF1_-_105766601	-0.0348562	0.0272471	-0.00380458
BRF1_-_105766614	0.0182986	0.0386629	0.0284807
BRF1_-_105766632	0.0211839	-0.0216312	-0.000223653
BRF1_-_105766633	-0.0648316	-0.0194456	-0.0421386
BRF1_-_105766634	-0.0794739	0.0278983	-0.0257878
BRF1_-_105766656	0.0195479	0.0125069	0.0160274
BRF1_-_105766688	0.0476949	0.0117131	0.029704
BRF1_-_105766696	-0.0281326	-0.0224739	-0.0253032
BRF1_-_105766702	-0.0131389	-0.0148721	-0.0140055
BRF1_-_105766708	0.0422015	-0.00483579	0.0186829
BRF1_-_105766774	0.0271061	0.0148724	0.0209892
BRF1_-_105766775	0.00578565	0.00982025	0.00780295
BRF1_-_105766790	0.0152755	0.00509382	0.0101846
BRF1_-_105766801	-0.0528867	0.0246915	-0.0140976
BRF1_-_105766808	0.0377317	-0.00969768	0.014017
BRF1_-_105766814	0.0012846	0.0134363	0.00736046
BRF1_-_105766850
BRF1_-_105766886	0.0206765	0.0405516	0.030614
BRF1_-_105766948	0.0248124	0.0238266	0.0243195
BRF1_-_105766957	-0.0534855	-0.0552916	-0.0543885
BRF1_-_105766970	-0.133285	-0.0585319	-0.0959083
BRF1_-_105766981	0.0059055	-0.0206423	-0.00736838
BRF1_-_105766982	0.0219945	-0.0464208	-0.0122131
BRF1_-_105766992	0.0610716	0.0013317	0.0312017
BRF1_-_105767028
BRF1_-_105767085	0.0208152	0.0287802	0.0247977
BRF1_-_105767151	-0.00939463	0.00998127	0.00029332
BRF1_-_105767163	-0.022223	0.00602887	-0.00809704
BRF1_-_105767168	-0.0306271	0.0336177	0.00149531
BRF1_-_105767169	0.00904717	-0.0204841	-0.00571844
BRF1_-_105767174	0.0250598	0.0192954	0.0221776
BRF1_-_105767180	0.0140591	-0.00217779	0.00594066
BRF1_-_105767181	-0.0153799	-0.0328215	-0.0241007
BRF1_-_105767188	-0.0226175	-0.000539174	-0.0115783
BRF1_-_105767191	-0.00647031	-0.0403299	-0.0234001
BRF1_-_105767192	0.024449	0.0282101	0.0263296
BRF1_-_105767206	-0.0488107	-0.0198606	-0.0343357
BRF1_-_105767249	-0.000367803	0.0152782	0.00745521
BRF1_-_105767257	0.00834593	-0.0171441	-0.0043991
BRF1_-_105767263	0.0229785	-0.0161217	0.00342839
BRF1_-_105767266	0.0348891	-0.00213394	0.0163776
BRF1_-_105767267	0.00707179	-0.00509707	0.000987357
BRF1_-_105767268	-0.0208412	-0.00567846	-0.0132598
BRF1_-_105767278	0.0053165	-0.0254764	-0.0100799
BRF1_-_105767279	-0.0555459	0.0226449	-0.0164505
BRF1_-_105767280	0.00647742	0.0124306	0.00945401
BRF1_-_105767281	0.013794	0.0448609	0.0293275
BRF1_-_105767286	-0.0208063	-0.00261103	-0.0117087
BRF1_-_105767292	-0.0274669	0.0275115	2.23e-05
BRF1_-_105767295	-0.0507199	0.00925119	-0.0207343
BRF1_-_105767306	0.0333666	0.029703	0.0315348
BRF1_-_105767307	0.00688368	0.0218838	0.0143838
BRF1_-_105767308	0.00807953	0.0134039	0.0107417
BRF1_-_105767316	-0.050931	-0.0207012	-0.0358161
BRF1_-_105767331	0.0187554	0.00278467	0.01077
BRF1_-_105767336	-0.0273897	-0.00894849	-0.0181691
BRF1_-_105767344	0.0175811	-0.0201743	-0.00129662
BRF1_-_105767345	0.00787783	0.0406455	0.0242617
BRF1_-_105767346	0.0164508	0.0203941	0.0184225
BRF1_-_105767350	0.00532405	-0.0179315	-0.00630372
BRF1_-_105767351	0.0224905	0.00722513	0.0148578
BRF1_-_105767380	-0.00832962	-0.0266159	-0.0174727
BRF1_-_105767387	0.00722627	0.0516118	0.0294191
BRF1_-_105767388	-0.00775859	0.0118542	0.00204783
BRF1_-_105767392	-0.00659407	-0.0216312	-0.0141126
BRF1_-_105767394	-0.00775859	-0.00367103	-0.00571481
BRF1_-_105767403	-0.0257638	0.00939904	-0.00818237
BRF1_-_105767407	0.0204681	0.0368928	0.0286805
BRF1_-_105767416	0.0234412	0.0323478	0.0278945
BRF1_-_105767417
BRF1_-_105767418	-0.00140806	-0.0555535	-0.0284808
BRF1_-_105767431	0.0092862	-0.0470772	-0.0188955
BRF1_-_105767432	-0.00480638	0.00509913	0.000146376
BRF1_-_105767435	-0.0231236	-0.0216151	-0.0223693
BRF1_-_105767436	-0.00326369	0.0659975	0.0313669
BRF1_-_105767437	0.0373446	0.0412096	0.0392771
BRF1_-_105767458	0.00311494	-0.024313	-0.010599
BRF1_-_105767459	-0.0050234	-0.0155584	-0.0102909
BRF1_-_105767460	0.0412723	0.00988769	0.02558
BRF1_-_105767465	-0.0348321	-0.00929399	-0.0220631
BRF1_-_105767473	0.0169822	-0.00972679	0.00362772
BRF1_-_105767483	-0.0121307	-0.0315144	-0.0218225
BRF1_-_105767492	-0.000848444	0.0128953	0.00602342
BRF1_-_105767511	-0.0167712	0.040925	0.0120769
BRF1_-_105767517	0.0535515	0.00244581	0.0279987
BRF1_-_105767518	0.0180099	0.0309752	0.0244925
BRF1_-_105767529	-0.00382509	0.0274768	0.0118259
BRF1_-_105767545	0.0227006	0.0278983	0.0252994
BRF1_-_105767546	-0.018203	0.0109073	-0.00364786
BRF1_-_105767547	-0.00957271	-0.0794071	-0.0444899
BRF1_-_105767558	-0.0388608	0.0254913	-0.00668475
BRF1_-_105767564	0.0233501	-0.00310479	0.0101227
BRF1_-_105767566	0.0559118	-0.0254907	0.0152105
BRF1_-_105767576	-0.0689031	-0.0146022	-0.0417527
BRF1_-_105767599	0.0305998	0.0670455	0.0488227
BRF1_-_105767609	0.0253702	0.00993106	0.0176507
BRF1_-_105767618	0.0458257	-0.0398117	0.00300704
BRF1_-_105767623	-0.0321927	0.0386786	0.00324297
BRF1_-_105767640	-0.0152095	-0.0268341	-0.0210218
BRF1_-_105767646	0.00269083	0.0341749	0.0184329
BRF1_-_105767647	-0.0104388	-0.0159752	-0.013207
BRF1_-_105767648	-0.0084106	0.0245354	0.00806242
BRF1_-_105767654	-0.0248894	0.023747	-0.000571183
BRF1_-_105767659	0.0134738	0.0132031	0.0133384
BRF1_-_105767685	-0.0152513	0.00306649	-0.00609243
BRF1_-_105767695	-0.0143223	0.0241361	0.00490691
BRF1_-_105767696	0.0042155	-0.0070017	-0.0013931
BRF1_-_105767702	0.0127952	-0.0148433	-0.00102404
BRF1_-_105767711	0.0364793	0.0195321	0.0280057
BRF1_-_105767717	-0.0157879	0.00375975	-0.00601409
BRF1_-_105767753	0.0158864	0.0482943	0.0320904
BRF1_-_105767754	-0.0153799	-0.0100929	-0.0127364
BRF1_-_105767757	-0.0481527	0.0449343	-0.00160919
BRF1_-_105767758	-0.0302685	-0.00483579	-0.0175521
BRF1_-_105767759	0.00745682	0.0598395	0.0336481
BRF1_-_105767772	-0.0229515	0.00420469	-0.00937338
BRF1_-_105767773	0.0157554	0.0105979	0.0131767
BRF1_-_105767788	0.00730043	-0.00826921	-0.000484393
BRF1_-_105767793	-0.0205892	0.0316084	0.00550958
BRF1_-_105767817	-0.0316322	-0.0226739	-0.027153
BRF1_-_105767818	-0.0151976	-0.000631096	-0.00791434
BRF1_-_105767830	-0.0426453	0.0401865	-0.0012294
BRF1_-_105767831	-0.000209254	0.00369974	0.00174524
BRF1_-_105767837
BRF1_-_105767838
BRF1_-_105767843	0.0169822	-0.0106092	0.00318653
BRF1_-_105767872	0.00345271	-0.0180829	-0.0073151
BRF1_-_105767874	0.076344	-0.00842601	0.033959
BRF1_-_105767888	-0.00987508	-0.011998	-0.0109365
BRF1_-_105767905	0.0626791	-1.19e-05	0.0313336
BRF1_-_105767906	0.0221979	0.0151961	0.018697
BRF1_-_105767907	0.047411	0.018827	0.033119
BRF1_-_105767936	0.00975322	-0.0160209	-0.00313385
BRF1_-_105767960	0.00901099	0.0227556	0.0158833
BRF1_-_105768040	0.0287349	-0.0403299	-0.00579749
BRF1_-_105768100	0.0374543	-0.0186417	0.0094063
BRF1_-_105768149	-0.0112447	-0.0191047	-0.0151747
BRF1_-_105768150	-0.0145978	-0.0166963	-0.0156471
BRF1_-_105768154	-0.0473929	-0.0186417	-0.0330173
BRF1_-_105768167	0.0338128	-0.0213086	0.00625215
BRF1_-_105768197	0.036686	-0.0191754	0.00875526
BRF1_-_105768205	0.0266193	0.0151013	0.0208603
BRIP1_+_59939861	0.0183075	0.0157064	0.0170069
BRIP1_+_59939877	-0.0255631	0.0142576	-0.00565278
BRIP1_+_59939890	-0.0235799	-0.00245327	-0.0130166
BRIP1_+_59939898	0.0210031	-0.0109315	0.00503579
BRIP1_+_59939983	0.0305998	-0.00987622	0.0103618
BRIP1_+_59939999	0.00233652	-0.0099028	-0.00378314
BRIP1_+_59940101	-0.0443509
BRIP1_+_59940149	-0.0314499	0.0110878	-0.0101811
BRIP1_+_59940165	0.0233907	-0.0602934	-0.0184514
BRIP1_+_59940181	-0.0438454	0.0293926	-0.00722642
BRIP1_+_59940308	0.0114751	-0.058504	-0.0235145
BRIP1_+_59940339	0.01712	0.0159911	0.0165555
BRIP1_+_59940340	-0.0297697	0.0218728	-0.00394844
BRIP1_+_59940344	-0.000635093	0.00613171	0.00274831
BRIP1_+_59940350	-0.0328012	-0.0276015	-0.0302014
BRIP1_+_59940390	0.0362745	-0.0231867	0.00654389
BRIP1_+_59940391	0.0274174	0.00944341	0.0184304
BRIP1_+_59940392	-0.0320686	-0.0164126	-0.0242406
BRIP1_+_59940393		0.0222015
BRIP1_+_59940428	-0.0124375	-0.00368129	-0.00805941
BRIP1_+_59940431	0.0916211
BRIP1_+_59940432	-0.0313498	-0.0446981	-0.038024
BRIP1_+_59940435	0.0238593	-0.0472976	-0.0117191
BRIP1_+_59940454	-0.000919348	-0.00889292	-0.00490613
BRIP1_+_59940470	-0.00511819	0.00580759	0.0003447
BRIP1_+_59940503	0.0155569	0.00814859	0.0118527
BRIP1_+_59940517	0.00216867	0.00282536	0.00249702
BRIP1_+_59940534	0.0246061	0.0311498	0.0278779
BRIP1_+_59940535	0.00749643	0.0228014	0.0151489
BRIP1_+_59940536	-0.0600319	-0.00261103	-0.0313215
BRIP1_+_59940537		-0.0644221
BRIP1_+_59940541	-0.0885783	0.0128302	-0.037874
BRIP1_+_59940554	0.0361728	-0.0600295	-0.0119283
BRIP1_+_59940580	0.0405243	-0.0372751	0.00162462
BRIP1_+_59940615	0.00137063	0.0386432	0.0200069
BRIP1_+_59940616	0.0439936	0.0602148	0.0521042
BRIP1_+_59940621	-0.00642522	-0.0431488	-0.024787
BRIP1_+_59940631	0.00291398	-0.0241573	-0.0106216
BRIP1_+_59940632	0.00686822	-0.00414064	0.00136379
BRIP1_+_59940659	-0.00775859	0.0101647	0.00120307
BRIP1_+_59940679	-0.0263939	-0.0272622	-0.026828
BRIP1_+_59940779	0.000940319	0.00847215	0.00470623
BRIP1_+_59940798	0.0403012	0.0289896	0.0346454
BRIP1_+_59940800	-0.0301431	-0.000649011	-0.0153961
BRIP1_+_59940804	0.0125341	0.0219994	0.0172667
BRIP1_+_59940824	0.000893265	0.0084787	0.00468598
BRIP1_+_59940833	-0.0168532	-0.0208533	-0.0188533
BRIP1_+_59940838	-0.0203073	0.0141301	-0.00308861
BRIP1_+_59940848	0.0181294	0.0725256	0.0453275
BRIP1_+_59940853	-0.0168326	-0.00874757	-0.0127901
BRIP1_+_59940854	-0.0909808	0.0372143	-0.0268832
BRIP1_+_59940855	-0.016678	-0.0128282	-0.0147531
BRIP1_+_59940861	-0.0307195	0.0273603	-0.00167961
BRIP1_+_59940869	0.0131071	0.0510386	0.0320729
BRIP1_+_59940870	0.0164435	-0.0059802	0.00523165
BRIP1_+_59940889	0.0188307	0.0177887	0.0183097
BRIP1_+_59940894	0.00645632	0.0266631	0.0165597
BRIP1_+_59940895	0.0373067	0.00656575	0.0219362
BRIP1_+_59940896	-0.00368072	0.0143744	0.00534684
BRIP1_+_59940904	-0.0350076	0.00492665	-0.0150405
BRIP1_+_59940905	0.00743428	0.00929407	0.00836417
BRIP1_+_59940912	0.00463447	0.0146236	0.00962901
BRIP1_+_59940919	0.0106618	0.0209779	0.0158198
BRIP1_+_59940920	-0.00550497	0.0158881	0.00519157
BRIP1_+_59940933	0.0275898	0.0256313	0.0266106
BRIP1_+_59940940	-0.0311677	-0.0347895	-0.0329786
BRIP1_+_59940941	0.0130091	-0.0725184	-0.0297547
BRIP1_+_59940944	0.0374003	-0.00483579	0.0162822
BRIP1_+_59940961	-0.0135453	0.0200709	0.00326283
BRIP1_+_59940967	0.00314688	-0.00416208	-0.0005076
BRIP1_+_59941001	-0.0101186	0.0241187	0.00700004
BRIP1_+_59941081
BRIP1_+_59941082	0.133694
BRIP1_+_59941130	0.0587749	-0.0140028	0.022386
BRIP1_+_59941157	-0.00449306	-0.00534864	-0.00492085
BRIP1_+_59941188	0.00908091	0.0133238	0.0112024
BRIP1_+_59941195		-0.00483579
BRIP1_+_59941269	0.00245938	-0.0735466	-0.0355436
BRIP1_+_59941284	0.0236305	-0.023971	-0.000170257
BRIP1_+_59941327	-0.00454552	-0.0660914	-0.0353185
BRIP1_+_59941394	0.00237307	0.0331356	0.0177543
BRIP1_+_59941395	-0.00465761	-0.00550605	-0.00508183
BRIP1_+_59941412	-0.0382116	-0.0408414	-0.0395265
BRIP1_+_59941435	-0.0288262	-0.0305337	-0.02968
BRIP1_+_59941458	0.0152247	0.00214111	0.0086829
BRIP1_+_59941479	0.024397	0.0375183	0.0309576
BRIP1_+_59941487	0.00494968	0.0111949	0.00807228
BRIP1_+_59941509	-0.0218069	-0.0207638	-0.0212854
BRIP1_+_59941594		-0.0261315
BRIP1_+_59941622	-0.0287446	0.0112682	-0.00873823
BRIP1_+_59941799	-0.0132767	-0.0320438	-0.0226603
BRIP1_+_59941815
BRIP1_+_59941827	0.0298731	-0.000482066	0.0146955
BRIP1_+_59941863	-0.0933408	0.0915675	-0.000886629
BRIP1_-_59940017	0.0424394
BRIP1_-_59940032
BRIP1_-_59940033		-0.0372549
BRIP1_-_59940034	-0.0156819
BRIP1_-_59940035	-0.0292164	0.0368928	0.0038382
BRIP1_-_59940081	0.00707179	-0.0206423	-0.00678524
BRIP1_-_59940082	-0.000549484	-0.0126223	-0.00658591
BRIP1_-_59940105		-0.0683081
BRIP1_-_59940106	0.0715373	-0.0923863	-0.0104245
BRIP1_-_59940119	0.0378312	0.00565261	0.0217419
BRIP1_-_59940206	-0.0796262
BRIP1_-_59940307
BRIP1_-_59940355	-0.0100642	-0.0203039	-0.015184
BRIP1_-_59940361	-0.0236129	-0.000915001	-0.0122639
BRIP1_-_59940381	0.0260353	-0.036575	-0.00526989
BRIP1_-_59940382	-0.0493636	0.011524	-0.0189198
BRIP1_-_59940383
BRIP1_-_59940410	-0.00242444	-0.0669181	-0.0346713
BRIP1_-_59940457	-0.0375116	0.0227346	-0.00738854
BRIP1_-_59940458	0.0092862	0.0413962	0.0253412
BRIP1_-_59940469	-0.00150732	-0.028281	-0.0148941
BRIP1_-_59940483	-0.0396899	0.00973866	-0.0149756
BRIP1_-_59940486	-0.0342726	0.0151641	-0.00955425
BRIP1_-_59940491	-0.00559048	-0.0415507	-0.0235706
BRIP1_-_59940496	-0.0153079	-0.017445	-0.0163765
BRIP1_-_59940586	0.0203517	0.0468137	0.0335827
BRIP1_-_59940595	0.0170285	0.014655	0.0158418
BRIP1_-_59940626	0.0229785	0.0071167	0.0150476
BRIP1_-_59940651	-0.0145978	0.00265396	-0.00597193
BRIP1_-_59940654	0.0487783	0.00817575	0.028477
BRIP1_-_59940655	-0.0187616	0.0206473	0.000942858
BRIP1_-_59940732	-0.0738027	-0.0471304	-0.0604666
BRIP1_-_59940740	-0.0120601
BRIP1_-_59940803	0.0169276	-0.0226739	-0.00287315
BRIP1_-_59940816	-0.00775859	0.0132813	0.00276136
BRIP1_-_59940823	-0.00936185	-0.0171694	-0.0132656
BRIP1_-_59940949	0.0537554	-0.024528	0.0146137
BRIP1_-_59940954	-0.0206561	0.026066	0.00270495
BRIP1_-_59940970	-0.0154286	-0.0266297	-0.0210291
BRIP1_-_59940977	-0.00775859	0.0466251	0.0194332
BRIP1_-_59940982	0.00379525	-0.00696648	-0.00158562
BRIP1_-_59940983	0.0152569	-0.00454621	0.00535535
BRIP1_-_59940984	0.0272602	-0.01176	0.00775012
BRIP1_-_59940985	-0.00899893	-0.0030031	-0.00600102
BRIP1_-_59940997	0.00194285	-0.0119205	-0.00498882
BRIP1_-_59941007	0.0401589	0.0157372	0.027948
BRIP1_-_59941053	-0.0195659	-0.00251652	-0.0110412
BRIP1_-_59941056	0.0322983	-0.0111519	0.0105732
BRIP1_-_59941060	0.0010846	-0.0189294	-0.00892238
BRIP1_-_59941133	-0.0598166	0.00839559	-0.0257105
BRIP1_-_59941162	0.00103598	0.00847215	0.00475407
BRIP1_-_59941169	0.0179624	-0.034195	-0.0081163
BRIP1_-_59941201	-0.0168018	-0.0128859	-0.0148438
BRIP1_-_59941206	-0.00294449	0.0235823	0.0103189
BRIP1_-_59941288	0.0119093	0.0266221	0.0192657
BRIP1_-_59941304	0.013794	0.0184066	0.0161003
BRIP1_-_59941307	-0.0102052	0.0139154	0.00185512
BRIP1_-_59941308	-0.0375116	0.0337199	-0.00189589
BRIP1_-_59941345	0.0445147	-0.0303599	0.00707742
BRIP1_-_59941359
BRIP1_-_59941389	-0.0553162
BRIP1_-_59941430
BRIP1_-_59941431		0.0583789
BRIP1_-_59941466	-0.0178902	0.00621924	-0.0058355
BRIP1_-_59941604	0.00628976
BRIP1_-_59941671	0.00220475	-0.0231495	-0.0104724
BRIP1_-_59941672	-0.00612254	-0.0284793	-0.0173009
BRIP1_-_59941673	0.0305998	-0.0895666	-0.0294834
BRIP1_-_59941677	0.0266193	0.0217566	0.0241879
BRIP1_-_59941687	0.0191574	-0.0701235	-0.0254831
BRIX1_+_34914837	-0.0168791	0.0053799	-0.00574961
BRIX1_+_34914922	0.0012846	0.0206054	0.010945
BRIX1_+_34914963	0.00384316	0.0151168	0.00947998
BRIX1_+_34915000	0.0708388	0.0693818	0.0701103
BRIX1_+_34915015	0.0158552	-0.00693239	0.00446138
BRIX1_+_34915029	-0.0332975	-0.003208	-0.0182528
BRIX1_+_34915036	0.0373893	0.0564358	0.0469125
BRIX1_+_34915058	-0.016868	-0.0254907	-0.0211793
BRIX1_+_34915090	0.0176224	-0.030349	-0.00636331
BRIX1_+_34915091	-0.0126975	-0.0813934	-0.0470454
BRIX1_+_34915110	-0.0218069	0.0122228	-0.00479206
BRIX1_+_34915120	0.0178523	0.00452784	0.0111901
BRIX1_+_34915123	0.0635467	-0.0248377	0.0193545
BRIX1_+_34915169	-0.0200123	-0.0484894	-0.0342509
BRIX1_+_34915179	0.00240526	0.0363738	0.0193895
BRIX1_+_34915241	0.00981099	-0.00703811	0.00138644
BRIX1_+_34915249	-0.0380335	-0.0810879	-0.0595607
BRIX1_+_34915312	-0.0627076	-0.00312289	-0.0329153
BRIX1_+_34915313	0.0347027	-0.038164	-0.00173061
BRIX1_+_34915317	0.010831	0.00929407	0.0100626
BRIX1_+_34915336	-0.0351275	-0.0501086	-0.0426181
BRIX1_+_34915373	0.000683215	0.0023305	0.00150686
BRIX1_+_34915375	0.039799	-0.0497735	-0.00498727
BRIX1_+_34915381	-0.0245849	0.0166937	-0.0039456
BRIX1_+_34915410	0.00587886	-0.00781398	-0.000967562
BRIX1_+_34915419	0.024725	0.0105979	0.0176615
BRIX1_+_34915428	-0.0407247	0.00335657	-0.0186841
BRIX1_+_34915440	0.032617	-0.0224805	0.00506822
BRIX1_+_34915448	0.00747347	-0.0044802	0.00149664
BRIX1_+_34915449	-0.00562517	-0.048109	-0.0268671
BRIX1_+_34915450	0.029218	0.000821277	0.0150197
BRIX1_+_34915461	-0.00982585	-0.0515727	-0.0306993
BRIX1_+_34915462	0.0418193	-0.0204744	0.0106724
BRIX1_+_34915465	0.0393463	-0.0479551	-0.00430443
BRIX1_+_34915466	-0.0249079	-0.0180009	-0.0214544
BRIX1_+_34915499	-0.0123306	-0.000947224	-0.00663889
BRIX1_+_34915500	0.0124485	-0.0560529	-0.0218022
BRIX1_+_34915501	-0.0151976	0.039184	0.0119932
BRIX1_+_34915514	0.0131682	-0.0102358	0.00146622
BRIX1_+_34915515	-0.00454552	0.0283519	0.0119032
BRIX1_+_34915519	0.0269695	0.0381315	0.0325505
BRIX1_+_34915549	-0.0166509	-0.0619323	-0.0392916
BRIX1_+_34915550	-0.0421365	0.024063	-0.00903673
BRIX1_+_34915565	-0.0171193	0.00323045	-0.00694445
BRIX1_+_34915566	-0.0271872	0.00518075	-0.0110032
BRIX1_+_34915588	-0.00305608	-0.0148852	-0.00897064
BRIX1_+_34915596	-0.00420275	0.0777223	0.0367598
BRIX1_+_34915619	-0.0146249	0.00886691	-0.00287901
BRIX1_+_34915622	-0.014642	-0.0214004	-0.0180212
BRIX1_+_34915651	0.0212718	-0.0392697	-0.00899898
BRIX1_+_34915660
BRIX1_+_34915678	-0.00497098	-0.000947224	-0.0029591
BRIX1_+_34915687	0.0328636	-0.0831733	-0.0251549
BRIX1_+_34915696	0.00176946	-0.00392897	-0.00107975
BRIX1_+_34915701	0.000846717	-0.0182557	-0.00870451
BRIX1_+_34915704	-0.0211705	-0.00580284	-0.0134867
BRIX1_+_34915730	-0.0490022	-0.00182336	-0.0254128
BRIX1_+_34915764	0.0129342	0.0355243	0.0242292
BRIX1_+_34915767	0.0965228	-0.0528147	0.021854
BRIX1_+_34915772
BRIX1_+_34915806	0.01167	0.00141661	0.00654332
BRIX1_+_34915853	-0.00775859	0.00800307	0.000122242
BRIX1_+_34915989
BRIX1_+_34915990	-0.0103477	-0.0186417	-0.0144947
BRIX1_+_34916016	0.00376597	0.024528	0.014147
BRIX1_+_34916017	0.0159653	-0.0419406	-0.0129876
BRIX1_+_34916018	-0.0272059	0.00195511	-0.0126254
BRIX1_+_34916080	0.0118489	0.0405385	0.0261937
BRIX1_+_34916101	0.00370063	0.0129254	0.00831302
BRIX1_+_34916102	0.019466	0.097626	0.058546
BRIX1_+_34916142	0.0255035	-0.00155974	0.0119719
BRIX1_+_34916171	-0.0199388	0.0137126	-0.00311308
BRIX1_+_34916192	-0.00775859	-0.00889292	-0.00832576
BRIX1_+_34916215	-0.00328881	-0.0144713	-0.00888007
BRIX1_+_34916221	0.0412723	-0.0695695	-0.0141486
BRIX1_+_34916222	0.010196	-0.0588543	-0.0243291
BRIX1_+_34916226	-0.0100379	-0.0197522	-0.014895
BRIX1_+_34916227	-0.0220073	0.00519364	-0.00840682
BRIX1_+_34916259	0.0295701	-0.0405316	-0.00548074
BRIX1_+_34916354	-0.0410675	0.00693469	-0.0170664
BRIX1_+_34916370	-0.0171946	-0.0304672	-0.0238309
BRIX1_+_34916380	-0.0017784	0.0216726	0.0099471
BRIX1_+_34916408	0.00364459	-0.00787618	-0.00211579
BRIX1_+_34916445	-0.0300329	-0.050899	-0.0404659
BRIX1_+_34916446	-0.00831532	-0.00347225	-0.00589378
BRIX1_+_34916474		-0.0425322
BRIX1_+_34916554	0.00554173	0.0125863	0.00906403
BRIX1_+_34916566	-0.0256964	0.00420469	-0.0107459
BRIX1_+_34916617	-0.0230136	-0.0411001	-0.0320569
BRIX1_+_34916623	-0.0341359	-0.0710209	-0.0525784
BRIX1_+_34916626
BRIX1_+_34916797	0.00467599	-0.0287263	-0.0120252
BRIX1_+_34916800	-0.014642	-0.00682422	-0.0107331
BRIX1_-_34914878	0.000940319	-0.0785465	-0.0388031
BRIX1_-_34914937	-0.0208229	0.0371695	0.00817331
BRIX1_-_34914993	-0.00533423	0.000371585	-0.00248132
BRIX1_-_34915014	-0.0085271	0.000903888	-0.00381161
BRIX1_-_34915022	-0.0296661	0.00687154	-0.0113973
BRIX1_-_34915023	0.00110093	-0.0571808	-0.0280399
BRIX1_-_34915050
BRIX1_-_34915072	-0.0774295	-0.15024	-0.113835
BRIX1_-_34915073	0.0116307	-0.0306117	-0.00949049
BRIX1_-_34915103		-0.0483569
BRIX1_-_34915108	0.0130091	0.0333251	0.0231671
BRIX1_-_34915113	-0.00443885	0.00714529	0.00135322
BRIX1_-_34915136	0.0124485	0.0379099	0.0251792
BRIX1_-_34915139	0.00719068	-0.0123255	-0.00256743
BRIX1_-_34915145	0.00442162	0.017633	0.0110273
BRIX1_-_34915173	0.00962333	-0.0129308	-0.00165373
BRIX1_-_34915218	-0.000919348	0.00318297	0.00113181
BRIX1_-_34915237
BRIX1_-_34915258	0.00690849	-0.0688271	-0.0309593
BRIX1_-_34915306	-0.00658381	-0.052101	-0.0293424
BRIX1_-_34915316	0.00477885	-0.0941982	-0.0447097
BRIX1_-_34915325	-0.0311522	0.00599972	-0.0125762
BRIX1_-_34915341	0.0232583	0.0379441	0.0306012
BRIX1_-_34915342	0.020553	-0.0028653	0.00884384
BRIX1_-_34915343	0.0283588	0.0339854	0.0311721
BRIX1_-_34915349	0.0205047	-0.0164126	0.00204602
BRIX1_-_34915393	0.0103927	-0.0319224	-0.0107648
BRIX1_-_34915399
BRIX1_-_34915402	-0.0519404	0.0174599	-0.0172402
BRIX1_-_34915403	0.000577623
BRIX1_-_34915404	0.0516174	0.00390311	0.0277602
BRIX1_-_34915407	0.0200043	-0.0596261	-0.0198109
BRIX1_-_34915408	0.0615199	-0.0210028	0.0202586
BRIX1_-_34915471	-0.00327629	0.00202073	-0.00062778
BRIX1_-_34915472	-0.016444	-0.0340754	-0.0252597
BRIX1_-_34915495	0.00838545	-0.017445	-0.00452979
BRIX1_-_34915496	-0.00610222	0.00679953	0.000348654
BRIX1_-_34915497	0.0296958	-0.0374723	-0.00388825
BRIX1_-_34915510	0.0255822	-0.0147926	0.0053948
BRIX1_-_34915527	-0.0632477	0.0190547	-0.0220965
BRIX1_-_34915530	0.0059289	-0.0923448	-0.0432079
BRIX1_-_34915531	0.0371053	0.00244581	0.0197755
BRIX1_-_34915532	0.0028082	-0.00540181	-0.00129681
BRIX1_-_34915582	-0.0169578	0.0263075	0.00467485
BRIX1_-_34915585	-0.049505	-0.0606347	-0.0550699
BRIX1_-_34915601	0.0425483	-0.0268676	0.00784035
BRIX1_-_34915604	-0.0015558	-0.0181968	-0.00987628
BRIX1_-_34915637	0.00842318	-0.00592322	0.00124998
BRIX1_-_34915650	-0.00250616	0.0101025	0.00379817
BRIX1_-_34915713	0.0155817	-0.0183655	-0.00139192
BRIX1_-_34915717	0.0197262	-0.0260314	-0.00315257
BRIX1_-_34915720	-0.0156623	0.00387669	-0.0058928
BRIX1_-_34915723	-0.00879623	0.00529212	-0.00175205
BRIX1_-_34915747	-0.00644492	-0.00508802	-0.00576647
BRIX1_-_34915784	-0.0204669	-0.00517926	-0.0128231
BRIX1_-_34915791	-0.0310846	-0.0322091	-0.0316469
BRIX1_-_34915800	-0.0109977	-0.0334346	-0.0222162
BRIX1_-_34915809	0.000755109	-0.000734785	1.02e-05
BRIX1_-_34915814	-0.0336909	-0.0130864	-0.0233886
BRIX1_-_34915830	-0.0451746	0.0176826	-0.013746
BRIX1_-_34915833	-0.0134333	0.000109515	-0.0066619
BRIX1_-_34915846	-0.00587617	-0.0368954	-0.0213858
BRIX1_-_34915849	-0.0102324	0.0494239	0.0195958
BRIX1_-_34915871	-0.0939772	-0.0352099	-0.0645936
BRIX1_-_34915874	-0.00420275	-0.0698864	-0.0370446
BRIX1_-_34915888	0.00291398	-0.0113889	-0.00423746
BRIX1_-_34915938	0.0150616	0.00881023	0.0119359
BRIX1_-_34915954	0.00710489	-0.0229133	-0.00790421
BRIX1_-_34915957	-0.0157044	0.0493384	0.016817
BRIX1_-_34915988	-0.00993852	-0.0196269	-0.0147827
BRIX1_-_34916006	-0.0326902	-0.000127438	-0.0164088
BRIX1_-_34916009	0.058392	0.0400157	0.0492038
BRIX1_-_34916010	0.0101722	-0.0351271	-0.0124775
BRIX1_-_34916011	-0.0429179	-0.0163283	-0.0296231
BRIX1_-_34916021	0.0110523	-0.0289312	-0.00893946
BRIX1_-_34916022	0.0299035	-0.00421915	0.0128422
BRIX1_-_34916034	-0.00436563	0.000109515	-0.00212806
BRIX1_-_34916037	0.0135637	0.0100531	0.0118084
BRIX1_-_34916040	-0.0239026	-0.0371517	-0.0305272
BRIX1_-_34916060	0.0125987	-0.0254326	-0.00641694
BRIX1_-_34916061	-0.0185755	0.0122672	-0.00315419
BRIX1_-_34916106	0.0148951	0.0354555	0.0251753
BRIX1_-_34916115	0.0360835	0.00260293	0.0193432
BRIX1_-_34916119	0.0202047	-0.013788	0.00320835
BRIX1_-_34916123	-0.0533261	0.0495604	-0.00188284
BRIX1_-_34916150	-0.0625991	-0.0456898	-0.0541445
BRIX1_-_34916151	0.0363308	-0.00248883	0.016921
BRIX1_-_34916196	-0.0112584	0.0100142	-0.000622094
BRIX1_-_34916199	-0.0274994	-0.00799341	-0.0177464
BRIX1_-_34916225
BRIX1_-_34916232	0.0211201	-0.00680627	0.00715693
BRIX1_-_34916233	-0.048016	-0.00839352	-0.0282047
BRIX1_-_34916234	8.7e-05	0.0225748	0.0113309
BRIX1_-_34916248	0.041075	-0.0956623	-0.0272937
BRIX1_-_34916249	-0.0295357	-0.0622244	-0.0458801
BRIX1_-_34916332	-0.021178	0.0163247	-0.00242663
BRIX1_-_34916404	-0.0683028	-0.0477743	-0.0580386
BRIX1_-_34916405	0.0129475	-0.00678866	0.00307944
BRIX1_-_34916423	0.00650464	-0.0143451	-0.00392022
BRIX1_-_34916424	0.0717074	0.0306152	0.0511613
BRIX1_-_34916425	0.0688601	0.0134779	0.041169
BRIX1_-_34916451
BRIX1_-_34916452	-0.076652
BRIX1_-_34916478	0.089695	0.0140924	0.0518937
BRIX1_-_34916513	-0.0281029	0.000844636	-0.0136291
BRIX1_-_34916575	-0.014079	-0.0100929	-0.012086
BRIX1_-_34916585		-0.0569917
BRIX1_-_34916586	-0.00775859	0.00255643	-0.00260108
BRIX1_-_34916649	-0.0161322	0.0137774	-0.00117739
BRIX1_-_34916770	-0.0115684	-0.0532662	-0.0324173
BRIX1_-_34916827	0.00695477	-0.012902	-0.00297363
BRIX1_-_34916833	-0.00333821	0.0524545	0.0245582
BTAF1_+_93682539	-0.0313498	0.00247483	-0.0144375
BTAF1_+_93682749		-0.0735074
BTAF1_+_93682750	0.0022714	-0.0298707	-0.0137997
BTAF1_+_93682815	0.015973	-0.0250349	-0.00453098
BTAF1_+_93682925
BTAF1_+_93682973	0.00384316	-0.0193481	-0.00775247
BTAF1_+_93683111	-0.0174349	0.0451367	0.0138509
BTAF1_+_93683157	-0.0157452	-0.0226403	-0.0191927
BTAF1_+_93683198	0.00131539	-0.0375398	-0.0181122
BTAF1_+_93683199	0.0164133	0.0279696	0.0221915
BTAF1_+_93683211
BTAF1_+_93683214
BTAF1_+_93683237	0.00362295	0.0199028	0.0117629
BTAF1_+_93683253
BTAF1_+_93683304	-0.0172866	-0.0145465	-0.0159166
BTAF1_+_93683320	0.0205835	0.0317786	0.026181
BTAF1_+_93683380
BTAF1_+_93683383
BTAF1_+_93683387
BTAF1_+_93683388	-0.010755	0.0499636	0.0196043
BTAF1_+_93683414	-0.0495215	0.0510726	0.000775546
BTAF1_+_93683453	0.0291737	0.00066299	0.0149184
BTAF1_+_93683458	-0.0262921	0.0266631	0.000185482
BTAF1_+_93683485	-0.0622288	-0.0150781	-0.0386535
BTAF1_+_93683509	-0.0510106	-0.00403922	-0.0275249
BTAF1_+_93683537	-0.0215984	-0.0028653	-0.0122319
BTAF1_+_93683543	0.0333818	-0.0661685	-0.0163933
BTAF1_+_93683544	0.0406298	-0.00576183	0.017434
BTAF1_+_93683574	0.0378089	-0.00617975	0.0158146
BTAF1_+_93683575	-0.0520718	0.0441669	-0.00395247
BTAF1_+_93683606	-0.0184312	-0.0669181	-0.0426746
BTAF1_+_93683609	-0.0511491	0.0169747	-0.0170872
BTAF1_+_93683612	-0.0101047	-0.00143209	-0.00576841
BTAF1_+_93683628	0.00874216	0.0158191	0.0122806
BTAF1_+_93683629	-0.00555464	-0.0338512	-0.0197029
BTAF1_+_93683630	0.000204133	0.00249675	0.00135044
BTAF1_+_93683638	0.00138328	0.0545141	0.0279487
BTAF1_+_93683642	0.0365268	-0.0030031	0.0167618
BTAF1_+_93683645	0.0463045	-0.0395198	0.00339236
BTAF1_+_93683682	-0.00349829	0.0233749	0.00993832
BTAF1_+_93683683	-0.0286713	-0.00799341	-0.0183324
BTAF1_+_93683690	-0.0367011	0.00656575	-0.0150677
BTAF1_+_93683704	-0.0389411	-0.0303955	-0.0346683
BTAF1_+_93683705	-0.0014828	0.0248327	0.011675
BTAF1_+_93683706	-0.00398468	-0.00855711	-0.0062709
BTAF1_+_93683711	0.0244784	0.0225964	0.0235374
BTAF1_+_93683725	0.00903198	-0.0449191	-0.0179435
BTAF1_+_93683727	0.00260281	-0.00143209	0.000585361
BTAF1_+_93683778	0.00549133	0.0197171	0.0126042
BTAF1_+_93683812	0.013259	0.0550852	0.0341721
BTAF1_+_93683817	-0.00140806	0.00603344	0.00231269
BTAF1_+_93683827	-0.0367387	0.0353703	-0.00068421
BTAF1_+_93683831	-0.0153799	-0.0124341	-0.013907
BTAF1_+_93683843	-0.0262216	-0.0325524	-0.029387
BTAF1_+_93683859	-0.00581204	0.0173191	0.00575354
BTAF1_+_93683902	-0.0275483	-0.00483579	-0.016192
BTAF1_+_93683913	-0.0366486	0.00535581	-0.0156464
BTAF1_+_93683914
BTAF1_+_93683915
BTAF1_+_93683920		0.0128002
BTAF1_+_93683986	-0.00836604	0.00182331	-0.00327137
BTAF1_+_93683987	0.0224171	0.0259529	0.024185
BTAF1_+_93683988	-0.00956452	-0.0124651	-0.0110148
BTAF1_+_93684021
BTAF1_+_93684064	-0.0243319	0.0342414	0.00495473
BTAF1_+_93684065
BTAF1_+_93684066		-0.013673
BTAF1_+_93684129	0.0219945
BTAF1_+_93684130	0.0226765	-0.0163628	0.00315686
BTAF1_+_93684183	-0.0823755	-0.0900855	-0.0862305
BTAF1_+_93684184	-0.0159665	0.0163247	0.000179125
BTAF1_+_93684189		0.0375916
BTAF1_+_93684192	0.0300238	-0.0464833	-0.00822975
BTAF1_+_93684237
BTAF1_+_93684261	0.0215836
BTAF1_+_93684313	0.0123515
BTAF1_+_93684347	-0.0182217	-0.0287263	-0.023474
BTAF1_+_93684370	0.0165514	-0.00925086	0.00365029
BTAF1_+_93684388	-0.0215984	-0.00842601	-0.0150122
BTAF1_+_93684395	-0.0248034	0.00255643	-0.0111235
BTAF1_+_93684420
BTAF1_+_93684557	-0.0273061	-0.00537392	-0.01634
BTAF1_-_93682567	-0.0139042	0.0178127	0.00195424
BTAF1_-_93682611	0.033321	-0.0149761	0.00917243
BTAF1_-_93682829	-0.064314	-0.00997507	-0.0371445
BTAF1_-_93682833	0.0204619	-0.0194844	0.000488742
BTAF1_-_93682929	0.0181294	0.028436	0.0232827
BTAF1_-_93682992	0.0114277	0.0372919	0.0243598
BTAF1_-_93683027	-0.0182629	-0.0120886	-0.0151757
BTAF1_-_93683031	-0.012179	0.0128768	0.000348933
BTAF1_-_93683094	-0.00867499	0.0557134	0.0235192
BTAF1_-_93683122	-0.0161473	0.0466865	0.0152696
BTAF1_-_93683134	0.0255294	-0.0116978	0.00691577
BTAF1_-_93683218	0.0608041	-0.0453747	0.00771467
BTAF1_-_93683235	-0.0117994	0.0419011	0.0150509
BTAF1_-_93683271	-0.0274193	0.00971551	-0.00885191
BTAF1_-_93683272	0.0181875	0.0110297	0.0146086
BTAF1_-_93683285	0.0627553	0.0544618	0.0586086
BTAF1_-_93683324	0.0738945	0.0306283	0.0522614
BTAF1_-_93683330	-0.00962346	-0.00991811	-0.00977079
BTAF1_-_93683443
BTAF1_-_93683464	0.0135431	0.0275614	0.0205523
BTAF1_-_93683512	-0.010896	0.0160813	0.00259265
BTAF1_-_93683562	-0.0129373	-0.00592322	-0.00943028
BTAF1_-_93683570	-0.049982	-0.00927808	-0.0296301
BTAF1_-_93683571	0.000374173	-0.00635417	-0.00299
BTAF1_-_93683578	0.00506084	0.00193505	0.00349795
BTAF1_-_93683593	-0.039403	-0.0348472	-0.0371251
BTAF1_-_93683594	-0.0204669	-0.0177349	-0.0191009
BTAF1_-_93683598	-0.0277409	-0.00483579	-0.0162883
BTAF1_-_93683626	-0.0233664	-0.00889292	-0.0161297
BTAF1_-_93683641	0.00113377
BTAF1_-_93683650	-0.00775859	-0.0489254	-0.028342
BTAF1_-_93683651	-0.00242444	0.0317046	0.0146401
BTAF1_-_93683662	-0.0323588	-0.0123563	-0.0223575
BTAF1_-_93683667	-0.00320743	-0.0199455	-0.0115765
BTAF1_-_93683670	0.0274492	-0.0183965	0.00452634
BTAF1_-_93683674	-0.0223501	-0.0496873	-0.0360187
BTAF1_-_93683675	-0.00321905	-0.000491689	-0.00185537
BTAF1_-_93683688	0.0131542	-0.0344482	-0.010647
BTAF1_-_93683689	0.00371002	0.00813603	0.00592303
BTAF1_-_93683699	-0.0115684	0.00970347	-0.000932489
BTAF1_-_93683719	0.00719068	0.0318936	0.0195421
BTAF1_-_93683740	0.0375099	-0.00834363	0.0145831
BTAF1_-_93683745	-0.00906581	-0.0858752	-0.0474705
BTAF1_-_93683746	0.00280123	-0.0314358	-0.0143173
BTAF1_-_93683791	0.0351867	0.0139154	0.0245511
BTAF1_-_93683799	0.0151552	0.0195696	0.0173624
BTAF1_-_93683805	0.00762599	0.00228743	0.00495671
BTAF1_-_93683806	0.00676091	-0.0385247	-0.0158819
BTAF1_-_93683807	0.0770829	0.00987195	0.0434774
BTAF1_-_93683823	0.038936	-0.00198709	0.0184744
BTAF1_-_93683830	0.033509	0.0335302	0.0335196
BTAF1_-_93683839	0.020894	-0.0201307	0.00038164
BTAF1_-_93683850	0.0119497	0.0067879	0.00936882
BTAF1_-_93683851	0.0311116	-0.010766	0.0101728
BTAF1_-_93683875	0.0344206	0.0482943	0.0413574
BTAF1_-_93683879	0.0132828	-0.0360941	-0.0114057
BTAF1_-_93683889	0.0104897	-0.0342883	-0.0118993
BTAF1_-_93683893	0.0380201	-0.00180944	0.0181053
BTAF1_-_93683898	-0.0105658	0.00868496	-0.000940405
BTAF1_-_93683934	0.0219945	-0.0113347	0.00532987
BTAF1_-_93683957	-0.0153799	-0.0508427	-0.0331113
BTAF1_-_93683993	-0.0574135	-0.0346565	-0.046035
BTAF1_-_93683997	-0.013582	-0.023322	-0.018452
BTAF1_-_93684000	-0.00912615	0.0129113	0.00189259
BTAF1_-_93684001	0.00201911	0.0530888	0.027554
BTAF1_-_93684002	-0.00410532	-0.0266832	-0.0153942
BTAF1_-_93684003	0.0200043	0.092612	0.0563082
BTAF1_-_93684008	0.0417175	0.0367249	0.0392212
BTAF1_-_93684009	-0.0622525	0.0351199	-0.0135663
BTAF1_-_93684015	-0.0114729	0.0285118	0.00851946
BTAF1_-_93684025	-0.0202502	0.0432214	0.0114856
BTAF1_-_93684026	0.0485084	-0.0736988	-0.0125952
BTAF1_-_93684071		-0.00483579
BTAF1_-_93684146	-0.102313	-0.0565493	-0.0794314
BTAF1_-_93684147	0.00686822	-0.0382356	-0.0156837
BTAF1_-_93684148	0.018998	0.104742	0.06187
BTAF1_-_93684177
BTAF1_-_93684181
BTAF1_-_93684202	-0.102856	-0.0276822	-0.065269
BTAF1_-_93684203	-0.0125727	-0.0091324	-0.0108525
BTAF1_-_93684212	0.0104518	-0.0028042	0.00382382
BTAF1_-_93684228	-0.0410207	0.0185791	-0.0112208
BTAF1_-_93684231	0.0281532	0.0330243	0.0305887
BTAF1_-_93684232	0.0159852	-0.00582474	0.00508026
BTAF1_-_93684233	0.0127952	0.0423946	0.0275949
BTAF1_-_93684301		-0.0679734
BTAF1_-_93684431	0.0133091	0.0518521	0.0325806
BTAF1_-_93684436	-0.0151	0.0412096	0.0130548
BTAF1_-_93684486	-0.0191132	-0.0318295	-0.0254714
BTAF1_-_93684496	0.103897	0.0122057	0.0580511
BTAF1_-_93684563	0.027224	-0.0615561	-0.0171661
BTAF1_-_93684576	-0.0104254	-0.024284	-0.0173547
BTAF1_-_93684580	-0.00116112	0.0127638	0.00580135
BTF3_+_72793367	0.0449508	-0.0612834	-0.0081663
BTF3_+_72793444
BTF3_+_72793472	-0.00352535	0.000844636	-0.00134036
BTF3_+_72793487	0.0181294	0.0400157	0.0290725
BTF3_+_72793547		-0.0450282
BTF3_+_72793570	-0.0147411	-0.00659941	-0.0106703
BTF3_+_72793575	-0.0215827	0.0435289	0.0109731
BTF3_+_72793586	-0.00545964	-0.00483579	-0.00514771
BTF3_+_72793606
BTF3_+_72793632	-0.016592	0.0335142	0.00846108
BTF3_+_72793681	0.00650464
BTF3_+_72793682
BTF3_+_72793688	0.00186326	0.018767	0.0103152
BTF3_+_72793737	-0.084096	0.0216157	-0.0312401
BTF3_+_72793740	0.00587886	0.0190547	0.0124668
BTF3_+_72793754	-0.00237831	0.00897013	0.00329591
BTF3_+_72793761	-0.0602055	-0.0253414	-0.0427734
BTF3_+_72793772	0.00768596	-0.0132926	-0.00280332
BTF3_+_72793777		-0.0186417
BTF3_+_72793795	0.0210717	0.00214111	0.0116064
BTF3_+_72793848
BTF3_+_72793929	-0.0353486	-0.0802286	-0.0577886
BTF3_+_72793932	0.0324188	-0.025236	0.0035914
BTF3_+_72793941	0.0670545	-0.00830383	0.0293754
BTF3_+_72793960	0.0342935	-0.0147926	0.00975046
BTF3_+_72793996	0.00402977	0.0266827	0.0153563
BTF3_+_72793997	-0.0291954	0.00380701	-0.0126942
BTF3_+_72794021	-0.0492679	-0.00591427	-0.0275911
BTF3_+_72794022	0.000324853	-0.0157617	-0.00771842
BTF3_+_72794039	0.0143104	0.000602128	0.00745628
BTF3_+_72794048	0.0187223	-0.00820448	0.00525889
BTF3_+_72794087	-0.0446436	-0.000864727	-0.0227542
BTF3_+_72794089	-0.0234633	-0.0131236	-0.0182935
BTF3_+_72794094	0.0615199	0.0371092	0.0493145
BTF3_+_72794113	-0.00247727	0.000942241	-0.000767512
BTF3_+_72794165	0.0010536	-0.0488375	-0.023892
BTF3_+_72794201	-0.00537042	-0.0469248	-0.0261476
BTF3_+_72794225	-0.0185391	0.0429452	0.0122031
BTF3_+_72794246	0.00853742	0.0230304	0.0157839
BTF3_+_72794259	0.00656439	0.00074101	0.0036527
BTF3_+_72794263	0.0231103	0.00115279	0.0121315
BTF3_+_72794266	-0.00511819	-0.017019	-0.0110686
BTF3_+_72794288	-0.0283124	0.0414858	0.00658668
BTF3_+_72794289	-0.0465667	-0.00167817	-0.0241224
BTF3_+_72794319	-0.0304122	-0.00610184	-0.018257
BTF3_+_72794351	-0.0560803	0.0338539	-0.0111132
BTF3_+_72794352	-0.0127282	0.0342414	0.0107566
BTF3_+_72794353	-0.0127282	-0.01222	-0.0124741
BTF3_+_72794354	0.0606555	0.00452784	0.0325917
BTF3_+_72794362	-0.0584881	0.0123335	-0.0230773
BTF3_+_72794363
BTF3_+_72794364	0.0438801	-0.0241405	0.00986983
BTF3_+_72794375	-0.0283124	-0.00781398	-0.0180632
BTF3_+_72794441	-0.010025	0.0077179	-0.00115354
BTF3_+_72794442	0.0123805	0.00856632	0.0104734
BTF3_+_72794544	-0.00775859	0.00555748	-0.00110055
BTF3_+_72794558	0.0266831	-0.0201307	0.00327617
BTF3_+_72794585	-0.0255631	0.0195501	-0.0030065
BTF3_+_72794588	-0.01484	0.0145643	-0.000137846
BTF3_+_72794618	-0.0199762	-0.00103741	-0.0105068
BTF3_+_72794627	0.045677	-0.0536122	-0.00396758
BTF3_+_72794663	-0.0516007	0.00672467	-0.022438
BTF3_+_72794664	0.00569846	-0.00458011	0.000559178
BTF3_+_72794711	0.030233	-0.0124122	0.00891039
BTF3_+_72794728	-0.0399142	0.00914357	-0.0153853
BTF3_+_72794741	-0.00966342	-0.0343908	-0.0220271
BTF3_+_72794745	-0.00617124	0.0242346	0.0090317
BTF3_+_72794799	-0.020229	-0.0802286	-0.0502288
BTF3_+_72794807
BTF3_+_72794808	-0.0333446	0.0876185	0.027137
BTF3_+_72794842	0.0369202	0.0185612	0.0277407
BTF3_+_72794853	0.0104897	0.0247351	0.0176124
BTF3_+_72794874
BTF3_+_72794925	0.00299225	0.0386728	0.0208325
BTF3_+_72795093		-0.0997575
BTF3_+_72795130	0.0353177	0.031225	0.0332713
BTF3_-_72793268
BTF3_-_72793273
BTF3_-_72793275	0.00515498	0.000303497	0.00272924
BTF3_-_72793327	-0.0350141	0.0408753	0.00293057
BTF3_-_72793377	0.0185794	0.0531782	0.0358788
BTF3_-_72793448
BTF3_-_72793449	0.0151552
BTF3_-_72793583	-0.0484769	-0.0316063	-0.0400416
BTF3_-_72793591	0.016115
BTF3_-_72793642	-0.00281965	-0.05873	-0.0307748
BTF3_-_72793645	-0.0682821	-0.0319496	-0.0501159
BTF3_-_72793665	-0.00114553	-0.0425322	-0.0218389
BTF3_-_72793716	-0.0930986
BTF3_-_72793721	-0.0250301	0.038052	0.00651093
BTF3_-_72793722	-0.0535264	-0.00766254	-0.0305945
BTF3_-_72793723	-0.0188408	-0.030877	-0.0248589
BTF3_-_72793790	0.0324988	0.0023305	0.0174146
BTF3_-_72793794	0.0549098	-0.0261315	0.0143892
BTF3_-_72793831	-0.00216325	0.0165103	0.00717351
BTF3_-_72793846	-0.0435278	-0.0446981	-0.044113
BTF3_-_72793847	0.0348783	-0.000237597	0.0173204
BTF3_-_72793855	-0.0256893	-0.0548643	-0.0402768
BTF3_-_72793856	-0.0284809	0.0152085	-0.00663617
BTF3_-_72793895	-0.0470461	0.0135683	-0.0167389
BTF3_-_72793911	-0.0304718	0.0279696	-0.00125107
BTF3_-_72793925	0.0393716	-0.0174973	0.0109372
BTF3_-_72793926	0.0585631	0.0134779	0.0360205
BTF3_-_72793935	-0.0218069	-0.0387881	-0.0302975
BTF3_-_72793945	0.00503101	0.00868496	0.00685798
BTF3_-_72793970	0.00250308	-0.0281925	-0.0128447
BTF3_-_72793973	-0.0163639
BTF3_-_72793974	-0.0239404	0.0745892	0.0253244
BTF3_-_72793995	0.00639638	-0.0125008	-0.00305223
BTF3_-_72794003	0.043188	0.00575237	0.0244702
BTF3_-_72794014	0.0271626	0.0388178	0.0329902
BTF3_-_72794037	-0.0869301	0.0342414	-0.0263443
BTF3_-_72794062	-0.0526224	0.0164075	-0.0181075
BTF3_-_72794075	0.00707179	-0.0497281	-0.0213281
BTF3_-_72794081	0.0323895	0.0192954	0.0258425
BTF3_-_72794111	-0.0218069	-0.0208076	-0.0213073
BTF3_-_72794112	-0.0522031	0.0262365	-0.0129833
BTF3_-_72794123	0.0613554	0.0576579	0.0595067
BTF3_-_72794133	0.021566	0.029703	0.0256345
BTF3_-_72794163	-0.00248771	0.0195696	0.00854094
BTF3_-_72794194	-0.0317315	0.0278075	-0.00196198
BTF3_-_72794195	-0.0034338	-0.0203217	-0.0118777
BTF3_-_72794198	0.039799	-0.00399312	0.0179029
BTF3_-_72794212	-0.0293264	-0.0453503	-0.0373383
BTF3_-_72794239	-0.073629	0.00744029	-0.0330944
BTF3_-_72794314		0.00375975
BTF3_-_72794317	-0.00775859	0.0278075	0.0100245
BTF3_-_72794383	0.0110523	-0.0219516	-0.00544967
BTF3_-_72794393	-0.0229845	-0.0137532	-0.0183689
BTF3_-_72794399
BTF3_-_72794406	-0.0715915	-0.108871	-0.0902314
BTF3_-_72794411	0.0409411	-0.0190323	0.0109544
BTF3_-_72794415
BTF3_-_72794418	0.033269	-0.0123255	0.0104717
BTF3_-_72794422	0.00111404	0.0228531	0.0119836
BTF3_-_72794429	-0.0375116	0.000109515	-0.0187011
BTF3_-_72794430	0.0280839	0.0151961	0.02164
BTF3_-_72794434	-0.0547782	0.0119994	-0.0213894
BTF3_-_72794449	-0.0173552	0.0300339	0.00633931
BTF3_-_72794460	0.0223316	-0.0301742	-0.0039213
BTF3_-_72794461	-0.0206306	0.00437813	-0.00812622
BTF3_-_72794464	-0.0105221	0.00124332	-0.0046394
BTF3_-_72794500	0.0225489	-0.015697	0.00342596
BTF3_-_72794505	-0.0240755	0.00287438	-0.0106006
BTF3_-_72794519	-0.0159413	-0.00390315	-0.00992221
BTF3_-_72794530	-0.00431747	-0.0165902	-0.0104539
BTF3_-_72794532	0.0417842	-0.000803624	0.0204903
BTF3_-_72794533	-0.0123728	0.0206054	0.00411635
BTF3_-_72794538	-0.0219315	-0.0417681	-0.0318498
BTF3_-_72794549	-0.00538459	-0.00815331	-0.00676895
BTF3_-_72794550	0.0473585	0.0132452	0.0303019
BTF3_-_72794553	0.00138803	0.00957818	0.00548311
BTF3_-_72794563	-0.00678176	0.00647621	-0.000152777
BTF3_-_72794598	0.0106618	0.000109515	0.00538567
BTF3_-_72794601
BTF3_-_72794610	-0.0207773	0.00765318	-0.00656206
BTF3_-_72794615	-0.0187844	-0.0344034	-0.0265939
BTF3_-_72794634	-0.00532686	0.00131197	-0.00200745
BTF3_-_72794641	0.0177612	0.0325326	0.0251469
BTF3_-_72794648	-0.00477889	-0.0111161	-0.00794749
BTF3_-_72794652	-0.0303378	0.0109908	-0.0096735
BTF3_-_72794653	0.000104766	-0.00107099	-0.000483111
BTF3_-_72794673	-0.0777349	-0.00815331	-0.0429441
BTF3_-_72794679	0.0042155	0.0277137	0.0159646
BTF3_-_72794684	-0.0271479	0.00644786	-0.01035
BTF3_-_72794689	0.00842318	0.0149808	0.011702
BTF3_-_72794739	0.0222531	0.000109515	0.0111813
BTF3_-_72794740	-0.015168	-0.0226936	-0.0189308
BTF3_-_72794754	-0.0334087	-0.0180645	-0.0257366
BTF3_-_72794756	-0.00644492	0.00765318	0.000604128
BTF3_-_72794764	-0.00775859	0.0333779	0.0128097
BTF3_-_72794765	-0.0190971	-0.0135424	-0.0163198
BTF3_-_72794766	0.0211839	0.0192356	0.0202097
BTF3_-_72794767	-0.0251902	0.0374034	0.0061066
BTF3_-_72794794	0.0488347	-0.0194456	0.0146945
BTF3_-_72794795	0.0109687	0.0409446	0.0259567
BTF3_-_72794803	-0.0302037	0.0271137	-0.00154504
BTF3_-_72794817	0.00672621	0.0117731	0.00924966
BTF3_-_72794832	0.00608126	-0.0143451	-0.00413191
BTF3_-_72794838	-0.0563225	-0.0051068	-0.0307146
BTF3_-_72794839	-0.00559048	-0.0163017	-0.0109461
BTF3_-_72794846	-0.0249872	0.034304	0.00465841
BTF3_-_72794862	-0.00862723	0.00107657	-0.00377533
BTF3_-_72794881	0.0204165	-0.030277	-0.00493025
BTF3_-_72794889	0.0445615	-0.00536098	0.0196003
BTF3_-_72794905	0.0151552	0.0173191	0.0162372
BTF3_-_72794940	0.00468591	0.00550853	0.00509722
BTF3_-_72795045
BTF3_-_72795046	-0.0053986	0.0140924	0.00434689
BTF3_-_72795053	-0.00901058	-0.00150623	-0.0052584
BTF3_-_72795054	0.039223	0.00357167	0.0213974
BTF3_-_72795117
BTF3_-_72795139	-0.0169578	-0.00978109	-0.0133695
BTF3_-_72795140	-0.0397156	0.0450982	0.00269129
BTF3_-_72795150	0.0233345	0.033677	0.0285058
BTF3_-_72795168	-0.00625195	0.0150837	0.00441585
BTF3_-_72795173	-0.0495804	-0.012546	-0.0310632
BTF3_-_72795174	-0.0476584
BTF3_-_72795175	-0.0265032	-0.000675598	-0.0135894
BTF3_-_72795176	0.073752	0.00141661	0.0375843
BTF3_-_72795184	0.0216648	-0.0030769	0.00929397
BTF3_-_72795185	-0.0253747	-0.0558693	-0.040622
BTF3_-_72795189	0.0130792	-0.0211231	-0.00402195
BTRC_+_103112983	-0.0567895	-0.00595099	-0.0313703
BTRC_+_103112996	-0.0192354	0.0971971	0.0389808
BTRC_+_103112999	0.0165514	-0.00947468	0.00353838
BTRC_+_103113028	0.0453943	-0.012392	0.0165012
BTRC_+_103113029	-0.0406126	-0.0362008	-0.0384067
BTRC_+_103113095	0.00902577	-0.00483579	0.00209499
BTRC_+_103113098	0.00628976
BTRC_+_103113122	-0.0209151	-0.0291602	-0.0250376
BTRC_+_103113131	-0.0255631	0.0502073	0.0123221
BTRC_+_103113132	0.0206316	-0.00406725	0.00828216
BTRC_+_103113152	0.0436107	-0.0318731	0.00586883
BTRC_+_103113214	0.0216565	0.00521363	0.0134351
BTRC_+_103113230	-0.0430108	0.0455062	0.00124771
BTRC_+_103113258	-0.0308619	-0.0189294	-0.0248957
BTRC_+_103113295	0.0620092	0.0884867	0.075248
BTRC_+_103113305	-0.0379787	-0.00130997	-0.0196443
BTRC_+_103113328	0.0251883	0.0183288	0.0217585
BTRC_+_103113336
BTRC_+_103113343	-0.0435278
BTRC_+_103113344	-0.000919348	-0.0900855	-0.0455024
BTRC_+_103113375
BTRC_+_103113414	-0.0393313	0.00146952	-0.0189309
BTRC_+_103113430	0.0138134	0.0101468	0.0119801
BTRC_+_103113438	0.0520775	0.0221249	0.0371012
BTRC_+_103113492	0.0419324	-0.000482066	0.0207252
BTRC_+_103113495	-0.0209235	-0.030877	-0.0259002
BTRC_+_103113513	0.0116428	0.00681244	0.00922762
BTRC_+_103113522	0.0264714	-0.0280359	-0.000782226
BTRC_+_103113545	0.0102466	-0.0309384	-0.0103459
BTRC_+_103113556	0.00258271	-0.0377668	-0.017592
BTRC_+_103113557	-0.0412678	0.0376352	-0.00181632
BTRC_+_103113562	-0.0715585	0.0183354	-0.0266116
BTRC_+_103113563	-0.000549484	-0.00947468	-0.00501208
BTRC_+_103113564	-0.00457112	0.0038452	-0.000362962
BTRC_+_103113579	-0.0147168
BTRC_+_103113604	0.0138377	-0.0115258	0.00115597
BTRC_+_103113611	-0.0166509	0.0180376	0.000693336
BTRC_+_103113618	0.0092862	0.00512102	0.00720361
BTRC_+_103113661	0.00743428	0.0290841	0.0182592
BTRC_+_103113735	0.039799
BTRC_+_103113749	0.0993762
BTRC_+_103113757	-0.0527437	-0.0114887	-0.0321162
BTRC_+_103113771	-0.0237142	0.0337199	0.00500285
BTRC_+_103113787	-0.00231555	-0.0295676	-0.0159416
BTRC_+_103113801	0.0314741	-0.0138763	0.00879892
BTRC_+_103113802	0.0332858	0.00494085	0.0191133
BTRC_+_103113809	-0.0139614	-0.00572416	-0.00984277
BTRC_+_103113860	-0.0153799	0.0135559	-0.000911963
BTRC_+_103113882	-0.00116112	-0.0386666	-0.0199138
BTRC_+_103113889	0.0176118	0.0116098	0.0146108
BTRC_+_103113901	-0.0844753	0.0170875	-0.0336939
BTRC_+_103113902	-0.0857513	0.0416861	-0.0220326
BTRC_+_103113903	0.00642574	0.0193955	0.0129106
BTRC_+_103113918	0.0206677	0.0167954	0.0187316
BTRC_+_103113919	0.00606547	0.0116589	0.0088622
BTRC_+_103113926	-0.0136113	0.039041	0.0127148
BTRC_+_103113942	0.0483096	-0.0104126	0.0189485
BTRC_+_103113943	0.0637044	0.0264044	0.0450544
BTRC_+_103113947	-0.0164339	0.00108466	-0.00767462
BTRC_+_103114003	0.0177159	0.0290252	0.0233706
BTRC_+_103114050	-0.0136856	0.00467746	-0.00450407
BTRC_+_103114057	0.027477	0.0251861	0.0263316
BTRC_+_103114058	-0.016494	-0.0099989	-0.0132465
BTRC_+_103114082	-0.0331289	0.0142576	-0.00943569
BTRC_+_103114185	-0.079973	-0.0186417	-0.0493073
BTRC_+_103114188	-0.0690308	-0.0794646	-0.0742477
BTRC_+_103114207	0.0881719	0.0353099	0.0617409
BTRC_+_103114260	-0.014815	-0.0214004	-0.0181077
BTRC_+_103114323	-0.0323686	-0.0150184	-0.0236935
BTRC_+_103114331	0.0125444	-0.00098154	0.00578142
BTRC_+_103114347	-0.0111344	-0.00920831	-0.0101713
BTRC_+_103114363	0.0188307	0.0112117	0.0150212
BTRC_+_103114547	-0.0734234	0.0482943	-0.0125645
BTRC_+_103114553	0.0504716	-0.0106283	0.0199216
BTRC_+_103114568		0.10359
BTRC_+_103114569
BTRC_+_103114648	-0.00169682	-0.0490311	-0.025364
BTRC_+_103114901	-0.0559598	-0.0338512	-0.0449055
BTRC_-_103112891
BTRC_-_103113048	0.00427989	0.0389783	0.0216291
BTRC_-_103113107
BTRC_-_103113143	0.0068016	-0.0315554	-0.0123769
BTRC_-_103113144	0.024111	0.060352	0.0422315
BTRC_-_103113228	-0.0505471
BTRC_-_103113245	-0.0195312	0.0238624	0.00216559
BTRC_-_103113263	0.0536215	0.0452469	0.0494342
BTRC_-_103113264	-0.00264931	-0.0210421	-0.0118457
BTRC_-_103113274	-0.0275483	0.054055	0.0132534
BTRC_-_103113275	-0.0262705	-0.0213251	-0.0237978
BTRC_-_103113284	0.0157258	0.014655	0.0151904
BTRC_-_103113290	0.0201209	0.0113445	0.0157327
BTRC_-_103113293	0.00165727	0.0227811	0.0122192
BTRC_-_103113342	0.0100459	-0.0439188	-0.0169364
BTRC_-_103113393	-0.0378044	-0.025883	-0.0318437
BTRC_-_103113394	0.0171589	0.0241834	0.0206711
BTRC_-_103113395	0.0236508	0.0738866	0.0487687
BTRC_-_103113424	0.0668583	-0.0132926	0.0267829
BTRC_-_103113428	0.0525073	0.00106389	0.0267856
BTRC_-_103113472
BTRC_-_103113485	-0.0428816	-0.00799341	-0.0254375
BTRC_-_103113517	0.0113219	-0.00987622	0.000722842
BTRC_-_103113531	0.0106896	0.0127058	0.0116977
BTRC_-_103113541	-0.0155582	-0.0466001	-0.0310792
BTRC_-_103113550	-0.060468	-0.00791911	-0.0341935
BTRC_-_103113631	-0.03306	-0.000884685	-0.0169723
BTRC_-_103113649
BTRC_-_103113656
BTRC_-_103113657		0.018212
BTRC_-_103113687	0.0275009	0.00944948	0.0184752
BTRC_-_103113688	0.0285641	-0.003208	0.012678
BTRC_-_103113703	-0.0105856	0.00021347	-0.00518607
BTRC_-_103113727	-0.0650347	0.0203941	-0.0223203
BTRC_-_103113763	-0.000549484	-0.0247851	-0.0126673
BTRC_-_103113764	-0.0369549	0.0014111	-0.0177719
BTRC_-_103113781	0.0068016	-0.0230033	-0.00810086
BTRC_-_103113800	-0.012564	0.0516401	0.019538
BTRC_-_103113832	-0.000390086	-0.000608486	-0.000499286
BTRC_-_103113836	-0.0449524	0.0183354	-0.0133085
BTRC_-_103113837	-0.0175192	0.00758548	-0.00496688
BTRC_-_103113838	-0.00365562	-0.0105339	-0.00709474
BTRC_-_103113839	-0.012074	-0.00433277	-0.00820341
BTRC_-_103113863	0.017921	-0.00815331	0.00488385
BTRC_-_103113864	-0.0278885	-0.0212365	-0.0245625
BTRC_-_103113875	-0.00649473	0.00032189	-0.00308642
BTRC_-_103113881	-0.0218069	0.0402693	0.00923117
BTRC_-_103113886	0.0178633	-0.0285419	-0.00533931
BTRC_-_103113895	-0.0105856	-0.00544954	-0.00801757
BTRC_-_103113896	0.0246818	-0.0310397	-0.00317894
BTRC_-_103113897	-0.0556761	-0.023322	-0.039499
BTRC_-_103113900	-0.0210085	-0.0821907	-0.0515996
BTRC_-_103113906	0.00448266	0.000109515	0.00229609
BTRC_-_103113916	0.00702846	-0.0261645	-0.00956804
BTRC_-_103113925	0.0189325	-0.0341476	-0.00760754
BTRC_-_103113940
BTRC_-_103113946	-0.00775859	0.0669242	0.0295828
BTRC_-_103113952	0.0554139	-0.00960122	0.0229063
BTRC_-_103113955	0.0301227	-0.0527479	-0.0113126
BTRC_-_103113985	0.065852	-0.0356702	0.0150909
BTRC_-_103113990	-0.0399776	-0.0575053	-0.0487415
BTRC_-_103114008	-0.00693298	0.00135599	-0.00278849
BTRC_-_103114013	0.0225771	0.0535716	0.0380744
BTRC_-_103114016	0.0170372	0.0145744	0.0158058
BTRC_-_103114025	-0.0213654	-0.0432059	-0.0322857
BTRC_-_103114031	-0.0175192	0.0150837	-0.00121779
BTRC_-_103114034	0.00304712	-0.0501675	-0.0235602
BTRC_-_103114043	-0.0161239	0.0105979	-0.00276298
BTRC_-_103114048	-0.0352914	0.0288775	-0.00320695
BTRC_-_103114049	0.0321064	-0.0405909	-0.00424225
BTRC_-_103114066	0.00432123	-0.0550212	-0.02535
BTRC_-_103114067	-0.00775859	-0.0329789	-0.0203687
BTRC_-_103114072	0.00475083	0.0271626	0.0159567
BTRC_-_103114073	0.0130424	-0.0247374	-0.00584753
BTRC_-_103114079	0.0593615	0.011826	0.0355937
BTRC_-_103114080	0.0230569	-0.0192293	0.00191381
BTRC_-_103114087	0.000948929	-0.0298925	-0.0144718
BTRC_-_103114088	-0.0126586	0.00751459	-0.00257202
BTRC_-_103114101	-0.00217302	-0.0396522	-0.0209126
BTRC_-_103114104	-0.00471657	-0.0153242	-0.0100204
BTRC_-_103114117	0.0083998	-0.0126845	-0.00214237
BTRC_-_103114161	-0.0358911	-0.00711471	-0.0215029
BTRC_-_103114168	0.017921	0.0259894	0.0219552
BTRC_-_103114169	0.00212267	0.0282771	0.0151999
BTRC_-_103114170	0.0382698	-0.0314522	0.00340877
BTRC_-_103114173	0.00628976	0.00401185	0.0051508
BTRC_-_103114175	0.00170183	-0.00788832	-0.00309325
BTRC_-_103114198	-0.00489104	0.0089201	0.00201453
BTRC_-_103114206	0.040685	-0.0548643	-0.00708969
BTRC_-_103114221	-0.0396565	0.0183081	-0.0106742
BTRC_-_103114234	0.0286573	0.00469823	0.0166778
BTRC_-_103114237	0.0284417	-0.00386155	0.0122901
BTRC_-_103114238	0.0168324	-0.0186417	-0.000904633
BTRC_-_103114239	0.0654908	-0.0340754	0.0157077
BTRC_-_103114240	-0.0149677	-0.0570333	-0.0360005
BTRC_-_103114247	-0.0129206	0.0373175	0.0121985
BTRC_-_103114250	0.0205319	-0.0279035	-0.00368578
BTRC_-_103114275	0.037558	-0.0363404	0.000608797
BTRC_-_103114282	-0.00338653	-0.0496169	-0.0265017
BTRC_-_103114283	0.0142092	-0.0197291	-0.00275996
BTRC_-_103114301	-0.0414254	-0.0496169	-0.0455211
BTRC_-_103114304	0.0219945	-0.0242634	-0.00113445
BTRC_-_103114330	0.0874121
BTRC_-_103114337	-0.0358856	-0.0155073	-0.0256964
BTRC_-_103114340	0.00820579	-0.0321363	-0.0119653
BTRC_-_103114341	0.0143475	0.0105979	0.0124727
BTRC_-_103114342	-0.01484	-0.0454769	-0.0301585
BTRC_-_103114351	0.00657315	0.00206238	0.00431777
BTRC_-_103114359	-0.000919348	-0.025255	-0.0130872
BTRC_-_103114366	0.0362094	0.00558584	0.0208976
BTRC_-_103114371	-0.0134603	-0.0298986	-0.0216795
BTRC_-_103114376	-0.00775859	0.0027726	-0.00249299
BTRC_-_103114377	0.0129552	-0.00595099	0.00350211
BTRC_-_103114382	-0.0122789	-0.00403922	-0.00815905
BTRC_-_103114400	-0.0260963	-0.0282233	-0.0271598
BTRC_-_103114401	-0.0303591	-0.000172129	-0.0152656
BTRC_-_103114402	0.0149634	-0.0227065	-0.00387157
BTRC_-_103114406	0.0059289	-0.0266984	-0.0103847
BTRC_-_103114407	-0.0412678	-0.0117797	-0.0265237
BTRC_-_103114415	-0.00901058	-0.0144574	-0.011734
BTRC_-_103114439	0.0324057	0.00729711	0.0198514
BTRC_-_103114440	0.00395649	-0.0198275	-0.00793553
BTRC_-_103114446	0.0349152	0.0276799	0.0312975
BTRC_-_103114447	0.0204165	-0.00969768	0.00535942
BTRC_-_103114458	0.0495567	0.0290841	0.0393204
BTRC_-_103114459	0.011447	-0.0181165	-0.00333474
BTRC_-_103114481	0.00356156	-0.036575	-0.0165067
BTRC_-_103114482	-0.0231337	-0.0273227	-0.0252282
BTRC_-_103114485	-0.00198557	0.0153633	0.00668889
BTRC_-_103114488	-0.0108777	-0.010708	-0.0107928
BTRC_-_103114501	0.00367721	-0.0152243	-0.00577357
BTRC_-_103114502	-0.0214965	0.0379167	0.00821013
BTRC_-_103114506	-0.00985841	-0.00623724	-0.00804783
BTRC_-_103114538	0.00818108	0.0629856	0.0355833
BTRC_-_103114560	-0.0247671	-0.030277	-0.0275221
BTRC_-_103114561	-0.0126522	0.0355003	0.011424
BTRC_-_103114564	-0.0783279
BTRC_-_103114602
BTRC_-_103114606	-0.015168	-0.00991811	-0.0125431
BTRC_-_103114633	-0.0563786	0.00287438	-0.0267521
BTRC_-_103114638	0.00577094	0.0288461	0.0173085
BTRC_-_103114639	-0.00200219	-0.0166101	-0.00930615
BTRC_-_103114646	0.0275772	0.0109644	0.0192708
BTRC_-_103114673	-0.00775859	0.0286311	0.0104363
BTRC_-_103114674	-0.0580655	0.0617841	0.00185932
BTRC_-_103114677	-0.0122789	0.00281806	-0.00473041
BTRC_-_103114678	-0.0442166	-0.000427986	-0.0223223
BTRC_-_103114719	0.0260353
BTRC_-_103114747
BTRC_-_103114770	0.0068016	-0.0173878	-0.00529308
BTRC_-_103114776	-0.0474706	-0.0153242	-0.0313974
BTRC_-_103114804	0.0168514	-0.0120265	0.00241243
BTRC_-_103114805	0.0123515	0.0235557	0.0179536
BTRC_-_103114813	0.0125228	0.0166054	0.0145641
BTRC_-_103114820	0.0236961	-0.00689937	0.00839838
BTRC_-_103114827	-0.000677139	0.020492	0.00990745
BTRC_-_103114828	-0.0603319	-0.0490853	-0.0547086
BTRC_-_103114829	0.0252503	0.0109361	0.0180932
BTRC_-_103114849	-0.025316	-0.0161516	-0.0207338
BTRC_-_103114882	0.043308	0.0216157	0.0324619
BTRC_-_103114883	0.0202814	0.0322291	0.0262552
BTRC_-_103114897	-0.0309621	-0.0129436	-0.0219529
BTRC_-_103114900	0.0134245	0.0208136	0.017119
BTRC_-_103114925	-0.0134333	-0.0116203	-0.0125268
BUB1B_+_40452287	-0.0390711	0.0508388	0.00588381
BUB1B_+_40452292	0.018998	-0.00848602	0.005256
BUB1B_+_40452315	-0.0286349	0.0772841	0.0243246
BUB1B_+_40452316	-0.0377807	-0.0802286	-0.0590047
BUB1B_+_40452322	-0.00266233	-0.00233981	-0.00250107
BUB1B_+_40452348	0.0231489	-0.0143451	0.00440191
BUB1B_+_40452447	0.00467599	-0.00771579	-0.0015199
BUB1B_+_40452549	0.00577094	-0.0388408	-0.0165349
BUB1B_+_40452551	-0.0102984	-0.0200138	-0.0151561
BUB1B_+_40452777	0.00743428	0.0127638	0.0100991
BUB1B_+_40452818		-0.0136334
BUB1B_+_40452866	-0.0336466	0.0667806	0.016567
BUB1B_+_40452876	-0.0228694	-0.00277868	-0.012824
BUB1B_+_40452916	0.0446481	-0.0163921	0.014128
BUB1B_+_40452917	0.0155674	-0.00292283	0.00632228
BUB1B_+_40452932	-0.0410207	-0.0479701	-0.0444954
BUB1B_+_40452958	-0.011051	0.0151168	0.0020329
BUB1B_+_40453002	-0.05169	0.0261394	-0.0127753
BUB1B_+_40453032	-0.0224447	-0.00429544	-0.0133701
BUB1B_+_40453050	0.00407206	-0.0114339	-0.00368092
BUB1B_+_40453087	-0.00931809	-0.0472405	-0.0282793
BUB1B_+_40453102	0.0134183	-0.0535643	-0.020073
BUB1B_+_40453103	-0.0327835	-0.0136883	-0.0232359
BUB1B_+_40453118	-0.0433098	-0.0280053	-0.0356576
BUB1B_+_40453119	-0.00275343	-0.00126513	-0.00200928
BUB1B_+_40453129	0.00721068	0.00074101	0.00397585
BUB1B_+_40453166	-0.0283124	0.00181716	-0.0132476
BUB1B_+_40453167	0.0127952	-0.0109315	0.000931852
BUB1B_+_40453168	0.0193885	0.0185419	0.0189652
BUB1B_+_40453176	0.0170555	0.0199028	0.0184792
BUB1B_+_40453219	-0.0275706	0.0105979	-0.00848636
BUB1B_+_40453228	0.0305998	0.0021731	0.0163864
BUB1B_+_40453238	-0.0101186	-0.0752203	-0.0426694
BUB1B_+_40453284	0.0479405	-0.0367075	0.00561653
BUB1B_+_40453311	-0.0203866	-0.000434199	-0.0104104
BUB1B_+_40453355	-0.0557599	-0.0091324	-0.0324461
BUB1B_+_40453372	-0.0214227	-0.0216892	-0.0215559
BUB1B_+_40453384	0.000424099	0.0447685	0.0225963
BUB1B_+_40453408	-0.00368695	0.00461675	0.000464903
BUB1B_+_40453488	0.0564545	0.000686763	0.0285706
BUB1B_+_40453503	-0.0807514	0.0690272	-0.0058621
BUB1B_+_40453524	0.0288729	-0.0110556	0.00890868
BUB1B_+_40453555	-0.0240109	-0.0326588	-0.0283348
BUB1B_+_40453568	0.00127068	0.0271137	0.0141922
BUB1B_+_40453569	0.037268	0.0301019	0.0336849
BUB1B_+_40453582		-0.0103192
BUB1B_+_40453586	0.00673946	0.0331581	0.0199488
BUB1B_+_40453603	-0.0440936	0.0184171	-0.0128383
BUB1B_+_40453649	-0.0093748	-0.0452717	-0.0273233
BUB1B_+_40453653
BUB1B_+_40453659	-0.0332975	-0.0496169	-0.0414572
BUB1B_+_40453688	-0.0255631	-0.0469745	-0.0362688
BUB1B_+_40453689	0.0289226	-0.0192102	0.00485619
BUB1B_+_40453690	-0.00637686	-0.0464054	-0.0263911
BUB1B_+_40453765	-0.0195469	-0.0335605	-0.0265537
BUB1B_+_40453809	0.0324804	0.0432344	0.0378574
BUB1B_+_40453891	-0.0249366	0.0302611	0.00266223
BUB1B_+_40453921
BUB1B_+_40453947	0.0263665	-0.0354475	-0.00454049
BUB1B_+_40454070
BUB1B_-_40452235	-0.0326902	0.0169747	-0.00785774
BUB1B_-_40452242	-0.0594617	0.0635481	0.00204324
BUB1B_-_40452307	0.0152702	-0.0123709	0.00144967
BUB1B_-_40452326	0.0889414	0.0503579	0.0696496
BUB1B_-_40452327		0.023497
BUB1B_-_40452359	-0.0116805	0.0109584	-0.000361063
BUB1B_-_40452362	0.0335962	-0.0485717	-0.00748777
BUB1B_-_40452456	0.013911	0.027885	0.020898
BUB1B_-_40452457	0.0324804	0.0410796	0.03678
BUB1B_-_40452458	0.0124826	-0.0192293	-0.00337334
BUB1B_-_40452555	0.136234	-0.0610184	0.0376076
BUB1B_-_40452627	-0.0201133	0.0536001	0.0167434
BUB1B_-_40452642	0.0144557	-0.0261645	-0.0058544
BUB1B_-_40452643	-0.0471546	-0.00335515	-0.0252549
BUB1B_-_40452644	0.0355084	-0.0630652	-0.0137784
BUB1B_-_40452652	0.00237307	0.045845	0.024109
BUB1B_-_40452663	0.00367721	-0.0208076	-0.0085652
BUB1B_-_40452696	-0.00775859	0.013845	0.00304319
BUB1B_-_40452838	0.0290029	0.0886487	0.0588258
BUB1B_-_40452841	0.0511536
BUB1B_-_40452842	-0.027654	0.00939021	-0.00913188
BUB1B_-_40452847	0.0374711
BUB1B_-_40452858	-0.030708	-0.00578877	-0.0182484
BUB1B_-_40452865	-0.00352535	0.0403504	0.0184125
BUB1B_-_40452879	-0.0162542	0.0193955	0.00157065
BUB1B_-_40452883	0.0598758	0.0183608	0.0391183
BUB1B_-_40452884	-0.0265694	0.00206238	-0.0122535
BUB1B_-_40452894	-0.022589	0.0505343	0.0139727
BUB1B_-_40452895	0.00749643	9.76e-06	0.00375309
BUB1B_-_40452896	0.0554833	0.0317339	0.0436086
BUB1B_-_40453011	-0.0134944	0.0225964	0.00455103
BUB1B_-_40453024	-0.00685461	-0.021289	-0.0140718
BUB1B_-_40453054	-0.0040024	-0.0220051	-0.0130037
BUB1B_-_40453055	0.000725004	-0.00896973	-0.00412236
BUB1B_-_40453056	-0.0320686	-0.0266297	-0.0293491
BUB1B_-_40453092	-0.0734234	0.0130703	-0.0301765
BUB1B_-_40453142	0.000540549	0.0360962	0.0183184
BUB1B_-_40453152	0.00424513	0.0111496	0.00769739
BUB1B_-_40453181	-0.000739286	0.0358054	0.017533
BUB1B_-_40453182	-0.0204669	-0.0500698	-0.0352683
BUB1B_-_40453200	-0.0149677	0.0419782	0.0135052
BUB1B_-_40453203	-0.0123568	-0.0278257	-0.0200913
BUB1B_-_40453208	0.0146977	-0.0343398	-0.00982109
BUB1B_-_40453211	-0.0253392	0.0103826	-0.00747833
BUB1B_-_40453212	0.0224535	0.0181936	0.0203235
BUB1B_-_40453235	-0.0295528	0.0288841	-0.000334337
BUB1B_-_40453236	0.0451297	-0.0189861	0.0130718
BUB1B_-_40453257	-0.0274438	-0.0030031	-0.0152234
BUB1B_-_40453260
BUB1B_-_40453265	-0.00959773	0.0332162	0.0118092
BUB1B_-_40453266	0.0274936	0.0121486	0.0198211
BUB1B_-_40453267	0.00867275	-0.0476715	-0.0194994
BUB1B_-_40453272	0.0581644	-0.0666548	-0.00424522
BUB1B_-_40453273	-0.0738649	-0.0788089	-0.0763369
BUB1B_-_40453287	-0.0137388	-0.00682422	-0.0102815
BUB1B_-_40453297	-0.0114119	-0.0288636	-0.0201377
BUB1B_-_40453316	0.00585894	-0.0317249	-0.012933
BUB1B_-_40453336	0.00692751	0.00265396	0.00479074
BUB1B_-_40453337	-0.000493354	0.0363132	0.0179099
BUB1B_-_40453341	-0.123094	-0.0558693	-0.0894816
BUB1B_-_40453360	0.000768076	0.0482943	0.0245312
BUB1B_-_40453363	0.0108767	-0.00362808	0.00362431
BUB1B_-_40453370	0.0507643	0.0338804	0.0423223
BUB1B_-_40453400	0.0177159	0.0456735	0.0316947
BUB1B_-_40453412	-0.016592	-0.0391807	-0.0278864
BUB1B_-_40453430	0.00116082	0.0240492	0.012605
BUB1B_-_40453460	-0.210625	-0.170234	-0.190429
BUB1B_-_40453465	-0.0516666	0.075294	0.0118137
BUB1B_-_40453466	-0.0173552	-0.0359081	-0.0266317
BUB1B_-_40453481	-0.0127159	0.0193252	0.00330464
BUB1B_-_40453507	0.0463045	0.000783218	0.0235439
BUB1B_-_40453521	0.0372832	-0.0110767	0.0131032
BUB1B_-_40453531	0.0146407	0.0105979	0.0126193
BUB1B_-_40453542	-0.00204914	0.0250828	0.0115168
BUB1B_-_40453543	-0.0283124
BUB1B_-_40453544	-0.0409572	0.00234601	-0.0193056
BUB1B_-_40453552	-0.0164068	-0.0148156	-0.0156112
BUB1B_-_40453576	-0.0148715	-0.0707468	-0.0428091
BUB1B_-_40453609	-0.0226813	0.0206825	-0.000999387
BUB1B_-_40453612	-0.00908532	-0.00730822	-0.00819677
BUB1B_-_40453615	-0.0304122	-0.0278213	-0.0291167
BUB1B_-_40453629	-0.0145207	0.0117731	-0.00137381
BUB1B_-_40453636	-0.0396899	0.0105979	-0.014546
BUB1B_-_40453637	-0.00648264	-0.00394135	-0.00521199
BUB1B_-_40453679	-0.122454	-0.0127362	-0.0675953
BUB1B_-_40453685	-0.000677139	0.0142308	0.00677683
BUB1B_-_40453686	0.0446059	-0.0479701	-0.0016821
BUB1B_-_40453710	-0.0286051	-0.0116203	-0.0201127
BUB1B_-_40453787	0.0068016	0.0517428	0.0292722
BUB1B_-_40453818	0.0224171	0.0190547	0.0207359
BUB1B_-_40453824	0.0555748	0.0389083	0.0472416
BUB1B_-_40453825	-0.0186811	-0.00612678	-0.0124039
BUB1B_-_40453826	0.0209514	-0.0325247	-0.00578663
BUB1B_-_40453827	-0.0242231	0.00960144	-0.00731081
BUB1B_-_40453879	0.0219945	-0.0270985	-0.00255202
BUB1B_-_40454093	-0.0141229	-0.0268341	-0.0204785
BUB1B_-_40454125
BUB1B_-_40454197	-0.0586086	-0.0319496	-0.0452791
BUB1B_-_40454204	0.00575534	-0.00714483	-0.000694745
BUB1B_-_40454207	0.0501143	-0.0288779	0.0106182
BUB1B_-_40454249	0.0383418
BUB1B_-_40454296	0.00693545	0.0401865	0.023561
BUB1B_-_40454297	-0.00231555	-0.0376331	-0.0199743
BUB1B_-_40454302	0.00481642	-0.00611419	-0.000648886
BUB1B_-_40454304	0.0487244	0.0482943	0.0485094
BUB1_+_111434637	-0.0693812	0.0303162	-0.0195325
BUB1_+_111434686	0.0230569	-0.0402533	-0.00859818
BUB1_+_111434730	0.0183906	0.0459118	0.0321512
BUB1_+_111434897	-0.0191944	0.0259731	0.00338937
BUB1_+_111434909	0.00194285
BUB1_+_111434939	0.00707179	-0.0111519	-0.00204008
BUB1_+_111435087	-0.0178902	0.0112294	-0.00333042
BUB1_+_111435088
BUB1_+_111435155	-0.0447769
BUB1_+_111435156	-0.0630175	0.0846738	0.0108281
BUB1_+_111435290	-0.00256976	0.0100949	0.00376256
BUB1_+_111435303	0.0229785	-4.55e-05	0.0114665
BUB1_+_111435313	0.0309616	0.0232594	0.0271105
BUB1_+_111435321	0.0145724	-0.0066432	0.00396459
BUB1_+_111435324	-0.00137002	-0.00764178	-0.0045059
BUB1_+_111435350	0.0123893	-0.0156761	-0.0016434
BUB1_+_111435355	0.0514334	0.00167661	0.026555
BUB1_+_111435367	-0.00446618	-0.0348672	-0.0196667
BUB1_+_111435381	-0.00857912	-0.00753763	-0.00805838
BUB1_+_111435382	-0.000279846	-0.0144229	-0.00735138
BUB1_+_111435385	-0.0227559	-0.00416208	-0.013459
BUB1_+_111435402	0.0150781	0.031125	0.0231016
BUB1_+_111435403	0.0254016	0.0464869	0.0359443
BUB1_+_111435409	-0.00125311	-0.0253226	-0.0132878
BUB1_+_111435436	-0.00590667	-0.0340066	-0.0199566
BUB1_+_111435487	0.0203021	0.01197	0.016136
BUB1_+_111435488	0.0380785	-0.014035	0.0120218
BUB1_+_111435493	0.0327332	-0.00930841	0.0117124
BUB1_+_111435503	0.0280106	-0.00292283	0.0125439
BUB1_+_111435520	0.0247519	-0.0254014	-0.000324782
BUB1_+_111435521	0.0244605	0.00021347	0.012337
BUB1_+_111435522	-0.0284903	-0.0392562	-0.0338732
BUB1_+_111435525	0.00669077	-0.0540927	-0.0237009
BUB1_+_111435526	-0.0432799	-0.0201307	-0.0317053
BUB1_+_111435527	0.00755361	-0.00749649	2.86e-05
BUB1_+_111435530	-0.0294282	-0.0234389	-0.0264335
BUB1_+_111435588	-0.0550974	-0.0177349	-0.0364162
BUB1_+_111435598	-0.0130399	0.0316084	0.00928425
BUB1_+_111435623	0.00310736	-0.00194671	0.000580326
BUB1_+_111435626	-0.041438	-0.0348672	-0.0381526
BUB1_+_111435629	-0.0268391	-0.0347457	-0.0307924
BUB1_+_111435641	-0.0416146	-0.00927808	-0.0254463
BUB1_+_111435642	0.0329598	0.0188857	0.0259228
BUB1_+_111435651	0.0117023	0.00703557	0.00936895
BUB1_+_111435665	-0.0582468	0.0378059	-0.0102204
BUB1_+_111435682	0.024397	0.0157372	0.0200671
BUB1_+_111435686	0.0199272	0.0234296	0.0216784
BUB1_+_111435687	-0.0128875
BUB1_+_111435714	0.0143921	-0.00483579	0.00477815
BUB1_+_111435721	0.00335918	-0.00828428	-0.00246255
BUB1_+_111435727	-0.0118934	-0.000631096	-0.00626223
BUB1_+_111435747	-0.00284996	-0.0610934	-0.0319717
BUB1_+_111435751	0.0134505	0.01184	0.0126452
BUB1_+_111435754	-0.0435278	-0.0183469	-0.0309374
BUB1_+_111435755	-0.0691631	0.00952823	-0.0298174
BUB1_+_111435766	-0.0132986	0.0482943	0.0174979
BUB1_+_111435775	-0.00231555	0.00977119	0.00372782
BUB1_+_111435778	-0.021148	0.0155432	-0.0028024
BUB1_+_111435779	0.0292036	-0.0121855	0.00850905
BUB1_+_111435785	-0.0375116	0.0244038	-0.00655391
BUB1_+_111435786	0.0486234	-0.0425322	0.00304562
BUB1_+_111435913	-0.0431205	0.036552	-0.00328426
BUB1_+_111435950
BUB1_+_111436036	-0.00652968	-0.0206423	-0.013586
BUB1_+_111436057
BUB1_+_111436058	-0.0107891	-0.0590811	-0.0349351
BUB1_+_111436059	-0.0118616
BUB1_+_111436079	-0.010399	-0.00189106	-0.00614502
BUB1_+_111436121	-0.0178705	0.0231086	0.00261902
BUB1_+_111436154	0.0296494	0.00103434	0.0153419
BUB1_+_111436193	0.0146049	0.0165952	0.0156
BUB1_+_111436207	0.0221979	-0.00553839	0.00832975
BUB1_+_111436208	0.00512524	-0.078493	-0.0366839
BUB1_+_111436209	-0.00125311	0.00586689	0.00230689
BUB1_+_111436213	0.024397	0.0228531	0.023625
BUB1_+_111436289	-0.0349057	0.0524545	0.00877443
BUB1_+_111436290	0.0435998	0.0184171	0.0310084
BUB1_+_111436305	0.0117127	0.0105979	0.0111553
BUB1_+_111436366	0.00144064	-0.0406735	-0.0196164
BUB1_+_111436456	-0.0117391	-0.0283524	-0.0200457
BUB1_+_111436468		-0.0717718
BUB1_+_111436511	0.0118725	-0.0254164	-0.00677195
BUB1_+_111436523	-0.0381605	-0.0282974	-0.0332289
BUB1_+_111436580	0.0253702	-0.0360333	-0.00533151
BUB1_-_111434728
BUB1_-_111434734	-0.0139614	0.0502648	0.0181517
BUB1_-_111434762
BUB1_-_111434767
BUB1_-_111434768	0.0392051
BUB1_-_111434794	-0.119865
BUB1_-_111434806	0.00956337	-0.00220183	0.00368077
BUB1_-_111434833	-0.000307714	-0.0313258	-0.0158168
BUB1_-_111434865	-0.00222518	0.00947314	0.00362398
BUB1_-_111434895	0.123021
BUB1_-_111434957		0.0195501
BUB1_-_111434958	-0.00775859	-0.056207	-0.0319828
BUB1_-_111434985	0.0314103	0.0119149	0.0216626
BUB1_-_111434990	0.0586543	-0.00483579	0.0269092
BUB1_-_111434991	0.00345271	-0.0214004	-0.00897386
BUB1_-_111435024	0.0514761	-0.0908531	-0.0196885
BUB1_-_111435129	-0.0221874	-0.0440128	-0.0331001
BUB1_-_111435134	-0.00277349	0.0117324	0.00447947
BUB1_-_111435225
BUB1_-_111435250	0.00279326	0.00980134	0.0062973
BUB1_-_111435253	0.0248552	0.0280952	0.0264752
BUB1_-_111435254	-0.00318662	-0.0425322	-0.0228594
BUB1_-_111435255	-0.00495141	0	-0.00247571
BUB1_-_111435288	-0.205814
BUB1_-_111435329	-0.128015
BUB1_-_111435339	-0.019779	-0.00341918	-0.0115991
BUB1_-_111435342	-0.0362751	0.00155743	-0.0173589
BUB1_-_111435353
BUB1_-_111435354	0.0334268	0.0211805	0.0273036
BUB1_-_111435363	-0.0205687	0.00714529	-0.0067117
BUB1_-_111435372	0.0174742	0.00889771	0.0131859
BUB1_-_111435390	-0.0133442	-0.0211683	-0.0172562
BUB1_-_111435408	0.0233551	0.00968094	0.016518
BUB1_-_111435417	-0.00717506	0.0019389	-0.00261808
BUB1_-_111435418	-0.0213299	-0.00363692	-0.0124834
BUB1_-_111435421	-0.020053	0.0125392	-0.00375689
BUB1_-_111435422	-0.0227279	0.0312845	0.0042783
BUB1_-_111435444	-0.00304658	0.0301019	0.0135277
BUB1_-_111435445	0.00459617	-0.0283268	-0.0118653
BUB1_-_111435453	-0.0297697	0.0122462	-0.00876174
BUB1_-_111435454	-0.00420275	0.000253589	-0.00197458
BUB1_-_111435455	-0.093567	-0.0660321	-0.0797996
BUB1_-_111435456	-0.0350141	-0.0240956	-0.0295549
BUB1_-_111435466	-0.0117994	-0.023084	-0.0174417
BUB1_-_111435475	0.0284175	-0.0214653	0.00347609
BUB1_-_111435476	-0.0255631	0.00541799	-0.0100726
BUB1_-_111435485	0.000217368	0.00618204	0.00319971
BUB1_-_111435537	-0.05169	-0.00163184	-0.0266609
BUB1_-_111435551	-0.062828	0.0155808	-0.0236236
BUB1_-_111435564	0.00203193	-0.0148774	-0.00642274
BUB1_-_111435660	-0.0340343	0.015947	-0.00904363
BUB1_-_111435678	-0.0729394	0.046092	-0.0134237
BUB1_-_111435679	-0.0116998	-0.0544527	-0.0330763
BUB1_-_111435693	-0.016684	-0.0177796	-0.0172318
BUB1_-_111435699	-0.039168	0.0170541	-0.0110569
BUB1_-_111435702	0.027933	0.0595558	0.0437444
BUB1_-_111435725	0.00117635	0.00469823	0.00293729
BUB1_-_111435737	-0.00438281	0.015497	0.00555708
BUB1_-_111435740	-0.013848	0.0325512	0.00935158
BUB1_-_111435798	0.0187814	-0.00850835	0.00513653
BUB1_-_111435814
BUB1_-_111435821	-0.0163639	-0.0639571	-0.0401605
BUB1_-_111435844	0.00925463	-0.0245989	-0.00767211
BUB1_-_111435845	-0.0108064	-0.0123563	-0.0115813
BUB1_-_111435851	-0.00345706	-0.0242185	-0.0138378
BUB1_-_111435856	-0.0543429	-0.00403922	-0.0291911
BUB1_-_111435861	0.000768076	-0.0250349	-0.0121334
BUB1_-_111435862	-0.0300329	0.00420469	-0.0129141
BUB1_-_111435863	-0.00454552	-0.0518294	-0.0281874
BUB1_-_111435881	0.0092862	-0.00775428	0.000765957
BUB1_-_111435887	0.0122117	0.00966527	0.0109385
BUB1_-_111435888	-0.0295597	-0.0108331	-0.0201964
BUB1_-_111435894	0.042324	0.0778493	0.0600867
BUB1_-_111435927	0.0463045	-0.0280473	0.00912857
BUB1_-_111435962	-0.0507311	-0.0123255	-0.0315283
BUB1_-_111435967	-0.0160948	0.0085408	-0.003777
BUB1_-_111435976	-0.0323903	0.00143502	-0.0154776
BUB1_-_111435995	-0.00267851	0.0423099	0.0198157
BUB1_-_111436033	-0.0111344	-0.0272622	-0.0191983
BUB1_-_111436034	-0.0115148	0.00155743	-0.00497868
BUB1_-_111436097	-0.0440171	-0.0425322	-0.0432747
BUB1_-_111436104	0.0305998	0.0454143	0.038007
BUB1_-_111436109	0.0279215	-0.0407494	-0.00641395
BUB1_-_111436112	0.0226765	0.0482943	0.0354854
BUB1_-_111436131	0.00698062	-0.00409338	0.00144362
BUB1_-_111436132	-0.010896	0.0523265	0.0207152
BUB1_-_111436147	0.000630087	-0.0127632	-0.00606653
BUB1_-_111436150	-0.027679	-0.00462045	-0.0161497
BUB1_-_111436170	-0.0112092	0.0107533	-0.000227997
BUB1_-_111436174	-0.0205386	-0.0266668	-0.0236027
BUB1_-_111436177	-0.0321802	-0.00336181	-0.017771
BUB1_-_111436178	-0.0299729	-0.0123255	-0.0211492
BUB1_-_111436191	0.00468591	0.0169469	0.0108164
BUB1_-_111436203	0.00975322	-0.0289312	-0.00958898
BUB1_-_111436204	-0.0637402	-0.0121855	-0.0379628
BUB1_-_111436205	0.00488621	-0.0132926	-0.00420319
BUB1_-_111436223	-0.0513173	-0.00397654	-0.0276469
BUB1_-_111436247	0.00628976	0.00929407	0.00779191
BUB1_-_111436310	0.0145157	0.0410127	0.0277642
BUB1_-_111436318	-0.0229267	0.078501	0.0277871
BUB1_-_111436319	0.00494968	-0.00850134	-0.00177583
BUB1_-_111436337	-0.00775859	-0.00606387	-0.00691123
BUB1_-_111436357	-0.0325457	-0.00970754	-0.0211266
BUB1_-_111436358	-0.0317759	0.0516544	0.00993925
BUB1_-_111436381	-0.00433953	-0.0717718	-0.0380557
BUB1_-_111436387	0.0302557	0.020848	0.0255518
BUB1_-_111436390	0.00144064	-0.0343908	-0.0164751
BUB1_-_111436394	-0.00134256	0.0116589	0.00515818
BUB1_-_111436395	0.0513915	-0.00418225	0.0236046
BUB1_-_111436399	0.00318362	-0.0195999	-0.00820815
BUB1_-_111436408	-0.00484084	0.0140464	0.00460278
BUB1_-_111436409	-0.0168948	-0.0216892	-0.019292
BUB1_-_111436413	0.0177612	-0.0314074	-0.00682309
BUB1_-_111436431	-0.0436704	-0.00233981	-0.0230051
BUB1_-_111436437	0.00610698	-0.0307579	-0.0123254
BUB1_-_111436447	0.0202047	-0.00738024	0.00641223
BUB1_-_111436474	-0.0343577	-0.0374723	-0.035915
BUB1_-_111436475	-0.0331615	-0.052489	-0.0428253
BUB1_-_111436498	0.00612705	-0.0425322	-0.0182026
BUB1_-_111436502	0.00477885	-0.00919365	-0.0022074
BUB1_-_111436503	-0.00775859	-0.011292	-0.0095253
BUB1_-_111436519	-0.0599086	-0.0132926	-0.0366006
BUB1_-_111436520	0.0302557	0.0396988	0.0349772
BUB1_-_111436521	-0.0436112	0.0872447	0.0218167
BUB1_-_111436544	0.00916584	0.00792363	0.00854474
BUB1_-_111436551	0.0432567	-0.0214904	0.0108831
BUB1_-_111436552	-0.00224045	0.0237631	0.0107613
BUB1_-_111436553	-0.0494094	-0.0313083	-0.0403589
BUB1_-_111436560	0.00730043	-0.0331312	-0.0129154
BUB1_-_111436561	-0.0324557	0.0151168	-0.00866942
BUB1_-_111436566	-0.00466959	0.0472246	0.0212775
BUB3_+_124911448	0.0236009	-0.0411156	-0.00875732
BUB3_+_124911473	-0.0516072	0.0156972	-0.017955
BUB3_+_124911474	0.0119132	-0.0628847	-0.0254857
BUB3_+_124911489
BUB3_+_124911554	-0.0119041	-0.024284	-0.018094
BUB3_+_124911713	0.0100459	-0.105845	-0.0478995
BUB3_+_124911724	-0.00521878	0.0444211	0.0196012
BUB3_+_124911735	0.0257507	-0.0311307	-0.00269
BUB3_+_124911762	0.0483096	0.00793991	0.0281247
BUB3_+_124911860	-0.0475584
BUB3_+_124911918
BUB3_+_124911940	0.0443579	0.0409101	0.042634
BUB3_+_124911946	0.0712435	-0.0425322	0.0143556
BUB3_+_124911987	0.00528137	-0.0267257	-0.0107222
BUB3_+_124912005
BUB3_+_124912012	-0.0343096	-0.0802286	-0.0572691
BUB3_+_124912040	-0.0698082	-0.0182183	-0.0440133
BUB3_+_124912156	0.0116428	-0.0354475	-0.0119023
BUB3_+_124912204	0.00103598	-0.0819875	-0.0404758
BUB3_+_124912207	0.0065411	0.00206238	0.00430174
BUB3_+_124912215
BUB3_+_124912283	-0.00225942	-0.0534997	-0.0278796
BUB3_+_124912292	-0.022589	0.0551325	0.0162718
BUB3_+_124912485
BUB3_+_124912518	0.0785734	-0.0186417	0.0299658
BUB3_+_124912645	-0.00160353	0.0574935	0.027945
BUB3_+_124912698
BUB3_+_124912722	0.00628976	0.00173226	0.00401101
BUB3_+_124912837
BUB3_+_124912989	-0.0693355	0.0208136	-0.024261
BUB3_+_124913054
BUB3_+_124913116	0.00765907	0.0175572	0.0126081
BUB3_+_124913117	0.00647742	-0.0351825	-0.0143525
BUB3_+_124913129	0.0313911	-0.0268341	0.00227852
BUB3_+_124913130	-0.0122284	0.0158191	0.00179537
BUB3_+_124913203	0.00512524	0.0219994	0.0135623
BUB3_+_124913210	-0.0512383	0.0378059	-0.00671619
BUB3_+_124913320
BUB3_+_124913321	0.0219945	0.0195153	0.0207549
BUB3_+_124913402	-0.0372364	0.00487495	-0.0161807
BUB3_+_124913448	0.0275898	0.0464616	0.0370257
BUB3_+_124913488	0.0358002	0.000988948	0.0183946
BUB3_+_124913489	-2.68e-05	-0.0272981	-0.0136625
BUB3_+_124913563	-0.0712718	-0.00703811	-0.0391549
BUB3_+_124913564	-0.00114553	0.0461977	0.0225261
BUB3_+_124913598	0.0242794	0.0686787	0.046479
BUB3_+_124913618	-0.00492155	-0.000539174	-0.00273036
BUB3_+_124913626	0.0212718	-0.0474313	-0.0130797
BUB3_+_124913658	0.0349568	-0.015747	0.00960489
BUB3_+_124913691	0.0312982	-0.0118447	0.00972678
BUB3_+_124913699	0.0129783	0.0304236	0.0217009
BUB3_+_124913718
BUB3_+_124913719	-0.029043	-0.0392966	-0.0341698
BUB3_+_124913740	0.0436641	0.0670455	0.0553548
BUB3_+_124913741	-0.0130927
BUB3_+_124913767	0.0463045	-0.0161615	0.0150715
BUB3_+_124913768	-0.037709	-0.0360024	-0.0368557
BUB3_+_124913776	-0.00901058	-0.0172174	-0.013114
BUB3_+_124913822	-0.0307874	-0.0706598	-0.0507236
BUB3_+_124913830	4.11e-05	-0.0129772	-0.00646808
BUB3_+_124913831	0.0403775	-0.0204367	0.00997037
BUB3_+_124913832	0.0240302	-0.0413977	-0.00868376
BUB3_+_124913833	0.00515498	-0.0471304	-0.0209877
BUB3_+_124913864	-0.0237324	0.0125558	-0.00558831
BUB3_+_124913890	-0.0306015	-0.019962	-0.0252817
BUB3_+_124913898	0.0234955	-0.00444868	0.00952339
BUB3_+_124913901	-0.0236417	-0.0609645	-0.0423031
BUB3_+_124913907
BUB3_+_124913912	-0.112592	-0.0479928	-0.0802926
BUB3_+_124913951	-0.00594447	0.00302152	-0.00146147
BUB3_+_124913995	0.0252656	-0.021849	0.00170831
BUB3_+_124913996	-0.00415469	-0.0170081	-0.0105814
BUB3_+_124914039	-0.024373	0.0187058	-0.00283361
BUB3_+_124914049	-0.0170866	0.020921	0.00191719
BUB3_+_124914050	0.0430914	-0.00714145	0.017975
BUB3_+_124914071	-0.0236192	0.0228531	-0.000383033
BUB3_+_124914091	-0.0628057
BUB3_+_124914092	-0.00775859	-0.0443909	-0.0260747
BUB3_+_124914114	0.00647742	0.0137774	0.0101274
BUB3_+_124914132	-0.0250671	-0.0141994	-0.0196333
BUB3_+_124914133	0.0252423	-0.00899598	0.00812317
BUB3_+_124914197	0.0230294	0.00816375	0.0155966
BUB3_+_124914234	-0.0014828	0.0163449	0.00743104
BUB3_+_124914255	-0.0240109	0.00565261	-0.00917914
BUB3_+_124914278	0.00452781	0.0155602	0.010044
BUB3_+_124914321	0.0114078	0.0375338	0.0244708
BUB3_+_124914346	-0.0141091	0.0135761	-0.000266508
BUB3_+_124914347	-0.0353077	0.00787359	-0.0137171
BUB3_+_124914361	0.0344971	0.0135559	0.0240265
BUB3_+_124914368	0.00718026	0.0145891	0.0108847
BUB3_+_124914387	-0.022974	-0.0508812	-0.0369276
BUB3_+_124914388	-0.00372653	0.0190547	0.00766409
BUB3_+_124914389	-0.0286349	-0.0371391	-0.032887
BUB3_+_124914393	-0.00652968	-0.0186417	-0.0125857
BUB3_+_124914394	0.0112418	0.0149808	0.0131113
BUB3_+_124914421	0.00167314	0.0327775	0.0172253
BUB3_+_124914437
BUB3_+_124914462	-0.00235234	-0.0105755	-0.0064639
BUB3_+_124914466	-0.0366486	0.00420469	-0.016222
BUB3_+_124914470	-0.0275737	0.00577399	-0.0108999
BUB3_+_124914485	0.0140591	-0.0455679	-0.0157544
BUB3_+_124914545	0.0418297	-0.0263344	0.00774763
BUB3_+_124914565	-0.00843371	-0.0276015	-0.0180176
BUB3_+_124914569	0.00783794	-0.0164623	-0.00431217
BUB3_+_124914575	-0.0106892	-0.0103848	-0.010537
BUB3_+_124914591	0.0205482	-0.00555775	0.00749522
BUB3_+_124914599	0.0152433	-0.00332092	0.00596119
BUB3_+_124914609	0.00324443	0.0574497	0.0303471
BUB3_+_124914620	0.0351201	-0.0099028	0.0126086
BUB3_+_124914650	0.0620092	-0.00421915	0.028895
BUB3_+_124914654	0.0450978
BUB3_+_124914655	-0.0191401	0.00599972	-0.0065702
BUB3_+_124914678	-0.0136856	-0.0235083	-0.0185969
BUB3_+_124914700	0.0234955	0.0227702	0.0231328
BUB3_+_124914769	-0.00331365	0.000988948	-0.00116235
BUB3_+_124914776
BUB3_+_124914782	0.0305998	0.00120376	0.0159018
BUB3_+_124914824	0.0197262	0.0136103	0.0166683
BUB3_+_124914826
BUB3_+_124914909	0.00719068	-0.0859516	-0.0393804
BUB3_+_124914948	0.000577623	0.0328606	0.0167191
BUB3_+_124914949		0.00998127
BUB3_+_124914982	-0.0548448	-0.00895858	-0.0319017
BUB3_+_124914995	0.042841	0.0028421	0.0228416
BUB3_+_124915052	0.0424837	0.0239589	0.0332213
BUB3_+_124915067	-0.0112221	0.0190547	0.00391633
BUB3_+_124915068	-0.0436704	-0.0220454	-0.0328579
BUB3_+_124915080	-0.0378867	0.0119994	-0.0129437
BUB3_+_124915126		-0.0928136
BUB3_+_124915176
BUB3_+_124915186	-0.0572075	0.0421025	-0.00755248
BUB3_+_124915396	0.0781574	-0.0186417	0.0297578
BUB3_+_124915446	-0.0119918	0.0028421	-0.00457487
BUB3_+_124915512	0.00773124	0.0192868	0.013509
BUB3_+_124915532	-0.0396798	0.0149558	-0.012362
BUB3_+_124915541	-0.0160948	-0.0328215	-0.0244581
BUB3_+_124915748	0.0561857
BUB3_+_124915776	0.0429709	0.0280952	0.0355331
BUB3_+_124915844	0.0627553	-0.112516	-0.0248802
BUB3_+_124915845	-0.00224045	-0.013788	-0.00801422
BUB3_+_124916010	0.00939073	-0.0563381	-0.0234737
BUB3_+_124916011	0.00335918	-0.0181729	-0.00740685
BUB3_+_124916083	-0.0385741	-0.00273918	-0.0206566
BUB3_+_124916094
BUB3_+_124916095
BUB3_+_124916234	0.0148309	0.000641098	0.00773602
BUB3_+_124916343	0.0192069	-0.00879827	0.00520429
BUB3_-_124911453	-0.0589229	-0.0342883	-0.0466056
BUB3_-_124911585	0.0593232	-0.0178202	0.0207515
BUB3_-_124911586	-0.0609115	0.0301918	-0.0153599
BUB3_-_124911755	-0.00619909	0.00656575	0.00018333
BUB3_-_124911835	-0.0734234	-0.0191754	-0.0462994
BUB3_-_124911868
BUB3_-_124911874	-0.047066	-0.0135168	-0.0302914
BUB3_-_124911932	-0.0129881
BUB3_-_124912052		-0.0346834
BUB3_-_124912120	-0.00882103	0.0412096	0.0161943
BUB3_-_124912267
BUB3_-_124912268	-0.0143716	-0.00815331	-0.0112625
BUB3_-_124912289	0.0298223	0.0794376	0.05463
BUB3_-_124912312	-0.0546126	0.00122471	-0.0266939
BUB3_-_124912418	-0.0424637	-0.0547874	-0.0486255
BUB3_-_124912421	0.0620901	-0.0284986	0.0167958
BUB3_-_124912449
BUB3_-_124912529	0.119178
BUB3_-_124912534	-0.00319965	0.00032189	-0.00143888
BUB3_-_124912547	-0.00247727	-0.000864727	-0.001671
BUB3_-_124912593	-0.0040024	-0.00418225	-0.00409232
BUB3_-_124912624	0.0315025	-0.0363728	-0.00243512
BUB3_-_124912639	0.0259208	-0.0102587	0.00783107
BUB3_-_124912654	-0.00489104	0.0229559	0.00903243
BUB3_-_124912655	-0.0179766	-0.0267891	-0.0223828
BUB3_-_124912812	-0.00394873	0.0316325	0.0138419
BUB3_-_124912956
BUB3_-_124913001	0.0115193	-0.0351271	-0.0118039
BUB3_-_124913002	0.0374543	-0.0216312	0.00791154
BUB3_-_124913008	0.0529727	-0.00623724	0.0233677
BUB3_-_124913012	0.0384918	0.0350854	0.0367886
BUB3_-_124913052	0.0205165	-0.00620789	0.00715428
BUB3_-_124913083
BUB3_-_124913086
BUB3_-_124913087
BUB3_-_124913140	-0.0186492	0.00906172	-0.00479374
BUB3_-_124913142	0.033767	-0.0200896	0.00683872
BUB3_-_124913143
BUB3_-_124913154	-0.040988	0.0152193	-0.0128844
BUB3_-_124913155	-0.0181537	-0.00167817	-0.00991592
BUB3_-_124913161	0.0173155	-0.00654422	0.00538566
BUB3_-_124913165		0.0228531
BUB3_-_124913202	0.0458805	-0.0104126	0.017734
BUB3_-_124913216	-0.00307965	0.0267902	0.0118553
BUB3_-_124913219	0.0100459	0.0102963	0.0101711
BUB3_-_124913250	0.0225376	-0.0658663	-0.0216643
BUB3_-_124913281	0.0246349	-0.00672122	0.00895683
BUB3_-_124913309	-0.0223672	-0.0624082	-0.0423877
BUB3_-_124913333	0.00616737	0.0142481	0.0102078
BUB3_-_124913336	-0.0335012	0.02669	-0.00340563
BUB3_-_124913423	0.0187554	-0.0539337	-0.0175892
BUB3_-_124913435
BUB3_-_124913436
BUB3_-_124913452
BUB3_-_124913453	-0.0605457	0.0330108	-0.0137675
BUB3_-_124913458	-0.0191618	-0.120112	-0.0696367
BUB3_-_124913459	0.0459106	0.00874971	0.0273302
BUB3_-_124913472	-0.00332841	0.0396705	0.018171
BUB3_-_124913528	0.000643306	0.0159088	0.00827603
BUB3_-_124913530	0.000324853	-0.00344916	-0.00156215
BUB3_-_124913533	0.0243045	-0.0212365	0.00153397
BUB3_-_124913534	-0.078971	0.0581885	-0.0103913
BUB3_-_124913542	0.0138691	0.0135207	0.0136949
BUB3_-_124913581	-0.0278354	0.00744029	-0.0101975
BUB3_-_124913582	0.038221	-0.0566356	-0.00920727
BUB3_-_124913585	-0.046117	0.00440613	-0.0208554
BUB3_-_124913586	0.0341747	0.0221249	0.0281498
BUB3_-_124913636	0.0110115	-0.00224095	0.00438525
BUB3_-_124913639	0.0068396	-0.0315408	-0.0123506
BUB3_-_124913640	-0.0830307
BUB3_-_124913645	-0.00978398	-0.0269839	-0.0183839
BUB3_-_124913646	0.0219945	-0.00552005	0.00823721
BUB3_-_124913678	0.00494968	0.0272068	0.0160782
BUB3_-_124913679	-0.0125211	0.0134039	0.000441406
BUB3_-_124913682	0.0256608	0.0215747	0.0236178
BUB3_-_124913727	0.00389146	-0.0305622	-0.0133354
BUB3_-_124913730	0.0379683	0.00292003	0.0204442
BUB3_-_124913752	-0.000840474	0.0726298	0.0358946
BUB3_-_124913763	-0.0348424	0.000602128	-0.0171201
BUB3_-_124913779	0.0285431	-0.0341832	-0.00282003
BUB3_-_124913785	0.0160083	0.000988948	0.00849863
BUB3_-_124913793	-0.0351275	-0.0253748	-0.0302512
BUB3_-_124913794	0.0236009	0.000427369	0.0120142
BUB3_-_124913808	0.0123805	-0.0392697	-0.0134446
BUB3_-_124913809	-0.00528933	-0.070865	-0.0380772
BUB3_-_124913850	-0.0683459	-0.0748193	-0.0715826
BUB3_-_124913870	0.0147038	-0.0363404	-0.0108183
BUB3_-_124913874	0.00313203
BUB3_-_124913884	-0.0221644	-0.07007	-0.0461172
BUB3_-_124913929	0.0105913	-0.0469745	-0.0181916
BUB3_-_124913930	-0.0678153	-0.0563381	-0.0620767
BUB3_-_124913938	-0.0850692	-0.0928442	-0.0889567
BUB3_-_124913947	-0.129447	-0.0681063	-0.0987768
BUB3_-_124913963	-0.084925	-0.10567	-0.0952974
BUB3_-_124913973	-0.0792924	-0.0294178	-0.0543551
BUB3_-_124913990	0.0287349	0.00868496	0.0187099
BUB3_-_124913992	-0.0467109	-0.0489254	-0.0478181
BUB3_-_124914001	-0.010399	0.0522061	0.0209036
BUB3_-_124914006	-0.120257	0.00765318	-0.0563018
BUB3_-_124914020	-0.0250137	-0.0217306	-0.0233722
BUB3_-_124914027	-0.0371874	0.00749372	-0.0148468
BUB3_-_124914028	-0.0348625	0.0135983	-0.0106321
BUB3_-_124914034	-0.0123353	0.00486188	-0.00373672
BUB3_-_124914043	-0.022589	0.0170304	-0.0027793
BUB3_-_124914044	-0.0109911	0.00452784	-0.00323165
BUB3_-_124914053	0.00519683	-0.0267705	-0.0107868
BUB3_-_124914069	0.00652764	-0.0111066	-0.00228948
BUB3_-_124914070	-0.0189229	-0.00299205	-0.0109575
BUB3_-_124914086	0.0549098	0.0150837	0.0349967
BUB3_-_124914087	0.0015207	0.0133566	0.00743867
BUB3_-_124914088	0.0269334	0.0224437	0.0246886
BUB3_-_124914136	0.0584343	0.0394072	0.0489207
BUB3_-_124914138	0.0343273	-0.0119205	0.0112034
BUB3_-_124914144	0.0526688	-0.0261694	0.0132497
BUB3_-_124914145	-0.041178	-0.0747165	-0.0579473
BUB3_-_124914152	0.0157142	-0.013788	0.000963078
BUB3_-_124914153	0.00272032	0.00256331	0.00264182
BUB3_-_124914160	-0.086396	-0.0474775	-0.0669367
BUB3_-_124914183	-0.00342208	0.00819353	0.00238573
BUB3_-_124914184	0.0251214	-0.0360527	-0.00546566
BUB3_-_124914195	0.0251567	0.0229559	0.0240563
BUB3_-_124914205	0.0221099	0.00115279	0.0116313
BUB3_-_124914206	0.0329054	0.0323918	0.0326486
BUB3_-_124914212	-0.0250413	0.0157211	-0.00466007
BUB3_-_124914214	0.00958217	0.0264674	0.0180248
BUB3_-_124914215	0.0346245	0.0223072	0.0284659
BUB3_-_124914219	-0.0270957	-0.0139461	-0.0205209
BUB3_-_124914222	0.0496803	0.0311588	0.0404196
BUB3_-_124914227	-0.00255457	-0.0161853	-0.00936994
BUB3_-_124914228	0.010986	0.0226078	0.0167969
BUB3_-_124914237	0.00969583	0.0143053	0.0120006
BUB3_-_124914243	-0.000771748	0.00656575	0.002897
BUB3_-_124914248	0.0045781	-0.0207455	-0.00808371
BUB3_-_124914251	-0.0379733	0.00467746	-0.0166479
BUB3_-_124914252	0.00779331	0.00211227	0.00495279
BUB3_-_124914253	0.0251883	0.0146414	0.0199148
BUB3_-_124914254	0.0395738	0.00692722	0.0232505
BUB3_-_124914265	-0.00895802	-0.00851679	-0.0087374
BUB3_-_124914266	0.0293043	-0.0157134	0.00679546
BUB3_-_124914267	-0.0101962	0.00143089	-0.00438268
BUB3_-_124914276	0.0277115	-0.0229065	0.0024025
BUB3_-_124914283	0.00994302	0.0221249	0.016034
BUB3_-_124914286	-0.0159888	0.0107175	-0.00263565
BUB3_-_124914287	0.0100459	0.0351536	0.0225998
BUB3_-_124914298	0.00335918	0.0229279	0.0131436
BUB3_-_124914304	-0.00970513	-0.00693545	-0.00832029
BUB3_-_124914328	-0.00276415	0.0229279	0.0100819
BUB3_-_124914340	0.0143104	-0.0240023	-0.00484594
BUB3_-_124914356	-0.0361998	0.0385177	0.00115893
BUB3_-_124914409	-0.0174138	-0.0624241	-0.0399189
BUB3_-_124914440	-0.0140924	-0.00132258	-0.00770747
BUB3_-_124914479	-0.0260789	-0.0153242	-0.0207016
BUB3_-_124914568	0.00378731	0.00136628	0.00257679
BUB3_-_124914613	-0.0126077	0.00568847	-0.00345962
BUB3_-_124914632	-0.00262965	-0.0258126	-0.0142211
BUB3_-_124914687	-0.00193513	0.0201072	0.00908604
BUB3_-_124914709	-0.00356968	-0.00416208	-0.00386588
BUB3_-_124914726	0.00469515	-0.0207099	-0.0080074
BUB3_-_124914729	-0.0287046	0.0101891	-0.00925776
BUB3_-_124914730	-0.00889337	0.0241888	0.00764773
BUB3_-_124914731	-0.0122789	-0.00196839	-0.00712364
BUB3_-_124914739	-0.0114371	0.0175221	0.00304253
BUB3_-_124914790
BUB3_-_124914791	-0.0124375	0.0499426	0.0187525
BUB3_-_124914795	0.0297423	-0.0176298	0.00605623
BUB3_-_124914812	-0.00882103	-0.0314806	-0.0201508
BUB3_-_124914848	-0.00947908	-0.115861	-0.0626703
BUB3_-_124914921	0.0472468	-0.00719684	0.020025
BUB3_-_124914932	-0.0201297	-0.0204367	-0.0202832
BUB3_-_124914934	0.0803193	0.045211	0.0627651
BUB3_-_124915005	-0.078074	-0.010726	-0.0444
BUB3_-_124915190	0.0572698	-0.0425322	0.00736879
BUB3_-_124915198	-0.00853155	0.0429814	0.0172249
BUB3_-_124915279
BUB3_-_124915311	0.00730043	0.0201668	0.0137336
BUB3_-_124915319	0.0158326	0.00904718	0.0124399
BUB3_-_124915358	-0.0179419	0.0259364	0.00399728
BUB3_-_124915361	-0.0258045	0.000513321	-0.0126456
BUB3_-_124915373	-0.0040024	0.0207383	0.00836793
BUB3_-_124915499	0.0340632	0.040696	0.0373796
BUB3_-_124915523	0.00875767	0.0468929	0.0278253
BUB3_-_124915524	0.00451084	-0.0425322	-0.0190107
BUB3_-_124915528	-0.0567895	0.0482943	-0.0042476
BUB3_-_124915540	0.0321064	-0.00682422	0.0126411
BUB3_-_124915556	0.0463045	-0.0132926	0.0165059
BUB3_-_124915628	0.0229109	0.0771036	0.0500072
BUB3_-_124915818	-0.0885783	-0.0377668	-0.0631725
BUB3_-_124915904	-0.0010904	-0.00815331	-0.00462185
BUB3_-_124915914	0.0554139	0.00206238	0.0287381
BUB3_-_124915921	-0.0273661	0.0157372	-0.00581445
BUB3_-_124915924	-0.0232602	-0.0685886	-0.0459244
BUB3_-_124915966	0.011447	0.0166937	0.0140703
BUB3_-_124915977	0.0165514	-0.0164394	5.6e-05
BUB3_-_124916066
BUB3_-_124916072	-0.00183157	-2.66e-05	-0.000929098
BUB3_-_124916073	-0.000919348	-0.050989	-0.0259542
BUB3_-_124916125		0.0289488
BUB3_-_124916150	-0.039487	0.0163713	-0.0115579
BUB3_-_124916151	-0.07587	0.0190547	-0.0284076
BUB3_-_124916152	0.0596492	0.0859907	0.07282
BUB3_-_124916157
BUB3_-_124916363	0.0219945	-0.00247473	0.00975987
BUD13_+_116642690	0.0207185	-0.0168217	0.00194839
BUD13_+_116642691
BUD13_+_116642692
BUD13_+_116642739	-0.0232031	0.0212947	-0.000954227
BUD13_+_116642884	-0.0481527	0.0212206	-0.013466
BUD13_+_116642938	0.0441005	-0.0258235	0.00913852
BUD13_+_116642952	-0.00476215	0.0133238	0.00428085
BUD13_+_116642964	-0.0406739	-0.0340754	-0.0373747
BUD13_+_116642965	0.00878209	0.0676398	0.0382109
BUD13_+_116642981	-0.0473022	-0.0303341	-0.0388181
BUD13_+_116642982	-0.0823755	-0.038942	-0.0606587
BUD13_+_116643047
BUD13_+_116643167	0.0115193	0.00631037	0.00891483
BUD13_+_116643168	0.00103598	0.00131722	0.0011766
BUD13_+_116643186
BUD13_+_116643187	-0.0571097	-0.02086	-0.0389848
BUD13_+_116643196	0.0100459	-0.0501306	-0.0200423
BUD13_+_116643217	-0.0276965	0.0156649	-0.00601581
BUD13_+_116643222	-0.0629013	0.0270593	-0.017921
BUD13_+_116643275	-0.187752	-0.0590811	-0.123417
BUD13_+_116643306	0.0295935	0.0228014	0.0261974
BUD13_+_116643307	0.00744419	0.0203359	0.01389
BUD13_+_116643308	0.0580846	0.00420469	0.0311447
BUD13_+_116643381	-0.012172	0.0181663	0.00299717
BUD13_+_116643433	0.0261654	0.0494695	0.0378175
BUD13_+_116643441	-0.0410207	0.0551925	0.0070859
BUD13_+_116643445	0.02984	0.0111639	0.020502
BUD13_+_116643463	0.0366972	-0.0104126	0.0131423
BUD13_+_116643471	-0.00926523	0.000109515	-0.00457785
BUD13_+_116643511	0.0496242	0.0120955	0.0308598
BUD13_+_116643512	-0.0024457	0.0301019	0.0138281
BUD13_+_116643513	-0.0564126	-0.0450282	-0.0507204
BUD13_+_116643516	0.00132311	0.0130125	0.00716781
BUD13_+_116643517	0.0263898	0.00163639	0.0140131
BUD13_+_116643518	0.0448046	0.0131974	0.029001
BUD13_+_116643522	0.0177742	-0.00985394	0.00396013
BUD13_+_116643528	-0.213536	-0.215728	-0.214632
BUD13_+_116643536	-0.209646	-0.187295	-0.198471
BUD13_+_116643537	-0.0592819	-0.0257264	-0.0425041
BUD13_+_116643543	-0.010755	-0.0166101	-0.0136826
BUD13_+_116643550	-0.121277	-0.142968	-0.132122
BUD13_+_116643551	-0.00196046	-0.0232449	-0.0126027
BUD13_+_116643555	-0.0252874	0.0253568	3.47e-05
BUD13_+_116643566	0.0210031	-0.0627313	-0.0208641
BUD13_+_116643588	-0.28262	-0.124902	-0.203761
BUD13_+_116643600	-0.140195	-0.0552229	-0.0977088
BUD13_+_116643601	-0.210625	-0.131789	-0.171207
BUD13_+_116643602	-0.0660235	-0.0337779	-0.0499007
BUD13_+_116643612	-0.0742921	-0.0838759	-0.079084
BUD13_+_116643622	-0.0717029	-0.0319224	-0.0518127
BUD13_+_116643623
BUD13_+_116643624
BUD13_+_116643652	0.00636817	0.00324823	0.0048082
BUD13_+_116643726	-0.0266764	-0.0224678	-0.0245721
BUD13_+_116643745	0.040464	0.0013317	0.0208979
BUD13_+_116643752	0.0154215	0.00303182	0.00922664
BUD13_+_116643773	-0.0273061	0.0153633	-0.00597138
BUD13_+_116643820	0.00544586	-0.0233797	-0.00896693
BUD13_+_116643823	0.0134704	0.0159979	0.0147341
BUD13_+_116643845	0.00206663	-0.0198275	-0.00888046
BUD13_+_116643860	6.14e-05	-0.0115044	-0.00572149
BUD13_+_116643873	-0.00213176	-0.019972	-0.0110519
BUD13_+_116643879	0.000889666	-0.0179502	-0.00853028
BUD13_+_116643880	0.00201123	-0.00240593	-0.00019735
BUD13_+_116643933	-0.000244716	0.00565261	0.00270395
BUD13_+_116643934	0.0092862	-0.0210759	-0.00589483
BUD13_+_116643942	-0.0235669	0.00190577	-0.0108305
BUD13_+_116643946	-0.0249501	-0.0263344	-0.0256423
BUD13_+_116643992	0.000324853	-0.024111	-0.0118931
BUD13_+_116643996	-0.0183745	0.0276394	0.00463247
BUD13_+_116643997	0.00529556	-0.00236668	0.00146444
BUD13_+_116643998	0.0187021	0.0174269	0.0180645
BUD13_+_116643999	-0.0145207	0.0299434	0.00771133
BUD13_+_116644006	0.0424071	0.0219994	0.0322033
BUD13_+_116644009	-0.0283124	-0.0589872	-0.0436498
BUD13_+_116644044	0.01847	-0.0216892	-0.0016096
BUD13_+_116644081	0.00768596	-0.0342883	-0.0133012
BUD13_+_116644103	0.0121368	0.0110474	0.0115921
BUD13_+_116644135	-0.0151976	0.0186113	0.00170685
BUD13_+_116644136	-0.048723	0.0245844	-0.0120693
BUD13_+_116644142	-0.00290947	0.00310816	9.93e-05
BUD13_+_116644281
BUD13_+_116644288	-0.0155064	0.0249068	0.0047002
BUD13_+_116644309	0.0236859	-0.0380899	-0.00720203
BUD13_+_116644323		0.0651477
BUD13_+_116644359	-0.0363471	0.0419011	0.00277699
BUD13_+_116644395	-0.0120601	0.043586	0.0157629
BUD13_+_116644434	0.00784926	0.0427175	0.0252834
BUD13_+_116644451	-0.00307965
BUD13_+_116644585	-0.00045068	0.0271137	0.0133315
BUD13_-_116642713	-0.0318242	0.0175572	-0.00713351
BUD13_-_116642824	0.0463045	-0.0956623	-0.0246789
BUD13_-_116642936	-0.020028	0.00167661	-0.0091757
BUD13_-_116642950	0.00614315	-0.0141228	-0.00398983
BUD13_-_116643094	0.0586212
BUD13_-_116643115	0.0328037
BUD13_-_116643118	0.0254708	-0.127782	-0.0511555
BUD13_-_116643128	0.0158326	0.00827865	0.0120556
BUD13_-_116643154	-0.0115148	0.0482943	0.0183898
BUD13_-_116643174	-0.0040024	-0.0245989	-0.0143006
BUD13_-_116643178	0.00258271	-0.0140892	-0.00575322
BUD13_-_116643184	-0.0526224	0.00719421	-0.0227141
BUD13_-_116643185	-0.00775859	-0.00198709	-0.00487284
BUD13_-_116643208		-0.138708
BUD13_-_116643236	0.105872	-0.101239	0.0023164
BUD13_-_116643257		-0.0186417
BUD13_-_116643263	0.0132956	0.0199615	0.0166285
BUD13_-_116643283	-0.064887	-0.0292851	-0.047086
BUD13_-_116643284	0.0156024	-0.0816452	-0.0330214
BUD13_-_116643311	0.0146866	-0.0175676	-0.00144054
BUD13_-_116643357	0.0194547	-0.0137229	0.00286587
BUD13_-_116643358	0.0243498	-0.0478813	-0.0117657
BUD13_-_116643359	-0.00711289	-0.0271656	-0.0171393
BUD13_-_116643362	-0.0549617	-0.0216312	-0.0382965
BUD13_-_116643368	0.0109561	-0.0165431	-0.00279351
BUD13_-_116643373	0.011537	0.0102963	0.0109167
BUD13_-_116643380	-0.0151123	-0.00911787	-0.0121151
BUD13_-_116643399	0.030169	0.0506554	0.0404122
BUD13_-_116643400	0.0145157	-0.0350424	-0.0102634
BUD13_-_116643401	0.0169442	-0.0102451	0.00334952
BUD13_-_116643418	0.00188436	0.0266061	0.0142452
BUD13_-_116643419	0.0176224	-0.00568944	0.00596648
BUD13_-_116643420	0.0106315	0.0194908	0.0150611
BUD13_-_116643427	-0.0200172	-0.00701151	-0.0135143
BUD13_-_116643452	-0.0333804	0.0382449	0.00243224
BUD13_-_116643453	0.00821522	0.0156578	0.0119365
BUD13_-_116643457	-0.0057832	0.001694	-0.0020446
BUD13_-_116643467	-0.0265464	0.0244038	-0.00107127
BUD13_-_116643470	0.00167033	0.00224891	0.00195962
BUD13_-_116643476	0.0106855	0.0133109	0.0119982
BUD13_-_116643486	0.0186655	-0.0208182	-0.00107634
BUD13_-_116643487	-0.00358425	-0.00403189	-0.00380807
BUD13_-_116643491	0.00520734	-0.0252658	-0.0100292
BUD13_-_116643492	-0.0256589	0.00197276	-0.0118431
BUD13_-_116643510	-0.0220073	-0.0540106	-0.0380089
BUD13_-_116643549	0.0214904	-0.0123255	0.00458241
BUD13_-_116643565	-0.0219735	-0.0333044	-0.0276389
BUD13_-_116643591	-0.00985841	-0.0160596	-0.012959
BUD13_-_116643605	-0.166713	-0.0884805	-0.127597
BUD13_-_116643615	-0.0114523	0.0174156	0.00298164
BUD13_-_116643627	-0.0866505	-0.109468	-0.0980594
BUD13_-_116643651	-0.0415524	0.0169911	-0.0122807
BUD13_-_116643657	0.0386832	-0.0159606	0.0113613
BUD13_-_116643664	-0.0036131	-0.0144574	-0.00903522
BUD13_-_116643667	-0.00159676	0.0270707	0.012737
BUD13_-_116643681	-0.0153437	0.0363738	0.0105151
BUD13_-_116643690	-0.000692779	-0.0173248	-0.00900877
BUD13_-_116643692	-0.0191618	-0.0160149	-0.0175883
BUD13_-_116643709
BUD13_-_116643715	-0.159092	-0.120112	-0.139602
BUD13_-_116643716	0.00794613	-0.0099989	-0.00102639
BUD13_-_116643717	-0.276418	-0.145389	-0.210903
BUD13_-_116643741	-0.0386182	0.017151	-0.0107336
BUD13_-_116643760	0.0132274	-0.00916077	0.00203334
BUD13_-_116643761	-0.0216163	0.0402281	0.00930588
BUD13_-_116643764	0.0131177	-0.0479701	-0.0174262
BUD13_-_116643772	-0.0411318	0.0139154	-0.0136082
BUD13_-_116643776	-0.0564706	0.0358054	-0.0103326
BUD13_-_116643785	0.00981848	-0.0453503	-0.0177659
BUD13_-_116643806	0.0195479	-0.000513403	0.00951723
BUD13_-_116643810	-0.0343242	0.0262961	-0.00401406
BUD13_-_116643814	0.0191485	-0.0105558	0.00429636
BUD13_-_116643849	-0.00149753	0.0340978	0.0163002
BUD13_-_116643850	0.0216876	-0.0171878	0.00224992
BUD13_-_116643866	0.0383418	-0.00897575	0.014683
BUD13_-_116643867	-0.00698112	0.0037767	-0.00160221
BUD13_-_116643868	0.000665431	0.0255143	0.0130899
BUD13_-_116643884	0.0200759	-0.000947224	0.00956436
BUD13_-_116643885	0.0242125	0.000361748	0.0122871
BUD13_-_116643899	0.0123602	0.0220428	0.0172015
BUD13_-_116643970	0.0565662	-0.00677708	0.0248945
BUD13_-_116643989	-0.0380139	-0.0128859	-0.0254499
BUD13_-_116644005	-0.00924839	-0.00573638	-0.00749238
BUD13_-_116644078	0.0292597	0.00634118	0.0178004
BUD13_-_116644090	-0.070427	0.0143744	-0.0280263
BUD13_-_116644109	-0.000209254	-0.0447345	-0.0224719
BUD13_-_116644128	-0.0119257	-0.0066432	-0.00928444
BUD13_-_116644129	-0.0131466	-0.0538442	-0.0334954
BUD13_-_116644151	-0.0447769	0.0429452	-0.000915834
BUD13_-_116644156	-0.0280097	-0.0288196	-0.0284147
BUD13_-_116644163	0.0422015	0.0315437	0.0368726
BUD13_-_116644199	-0.0293381	0.00369974	-0.0128192
BUD13_-_116644205	0.0014805	0.00499945	0.00323997
BUD13_-_116644206	0.0208443	-0.0275256	-0.00334066
BUD13_-_116644220	-0.0271411	-0.0188959	-0.0230185
BUD13_-_116644258	-0.0542004
BUD13_-_116644259
BUD13_-_116644260	0.026757
BUD13_-_116644261	0.0103486
BUD13_-_116644277	0.0124212	-0.0065179	0.00295166
BUD13_-_116644305	-0.0109461	0.0130604	0.00105717
BUD13_-_116644414	0.109896
BUD13_-_116644445	-0.0823755
BUD13_-_116644455	-0.0336466	-0.00947468	-0.0215606
BUD13_-_116644519	0.0754636
BUD13_-_116644520	-0.00262965
BUD13_-_116644521	0.103298	0.045845	0.0745716
BUD13_-_116644523	0.0749866	0.0518845	0.0634356
BUD13_-_116644550	0.0535136	0.0140924	0.033803
BUD13_-_116644551	-0.0193603	0.0807695	0.0307046
BUD13_-_116644552		-0.0751463
BUD13_-_116644642	0.00934233	0.0482943	0.0288183
BUD13_-_116644692	-0.0271166	-0.0438901	-0.0355033
BUD13_-_116644693	0.0265534	0.00330565	0.0149295
BUD13_-_116644714	-0.0111061	0.0260316	0.00746275
BUD13_-_116644715	0.0116832	-0.01176	-3.84e-05
BYSL_+_41888272	-0.0247129	0.0137555	-0.00547871
BYSL_+_41888285	0.015489	-0.0214447	-0.00297785
BYSL_+_41888536	0.0233907	-0.023322	3.43e-05
BYSL_+_41888546	0.0471101	-0.0109315	0.0180893
BYSL_+_41888550	0.0242355	0.0158191	0.0200273
BYSL_+_41888589	0.0418083	0.0335439	0.0376761
BYSL_+_41888597	-0.00880437	0.021688	0.0064418
BYSL_+_41888598	-0.0343577	0.051836	0.00873917
BYSL_+_41888604	0.0325463	0.0186641	0.0256052
BYSL_+_41888605	0.0329054	-0.0231107	0.00489731
BYSL_+_41888616	0.0305998	0.00335657	0.0169782
BYSL_+_41888632	0.0104104	-0.0392147	-0.0144021
BYSL_+_41888654	-0.000549484	-0.0136013	-0.00707538
BYSL_+_41888655
BYSL_+_41888670	0.00967778	-0.0242718	-0.00729698
BYSL_+_41888683	0.0358707	0.0208621	0.0283664
BYSL_+_41888694	-0.0295528	-0.0303599	-0.0299563
BYSL_+_41888711	-0.0272195	0.0573348	0.0150577
BYSL_+_41888716	-0.0895728	-0.101553	-0.0955627
BYSL_+_41888728	-0.0339422	-0.011557	-0.0227496
BYSL_+_41888737	-0.088199	-0.0504761	-0.0693375
BYSL_+_41888741	0.00204193	0.00704311	0.00454252
BYSL_+_41888751	-0.0115414	-0.00890974	-0.0102256
BYSL_+_41888752	0.0302447	-0.00808284	0.0110809
BYSL_+_41888765	0.00130168	-0.0285528	-0.0136256
BYSL_+_41888805	-0.0104254	-0.00807138	-0.00924839
BYSL_+_41888806	-0.0334087	0.0166937	-0.00835751
BYSL_+_41888811	0.0359508	0.00177242	0.0188616
BYSL_+_41888815
BYSL_+_41888835	-0.173887	-0.15	-0.161943
BYSL_+_41888837	-0.0952411	-0.137957	-0.116599
BYSL_+_41888867
BYSL_+_41888891	-0.0917306	-0.0140581	-0.0528944
BYSL_+_41888897	-0.00775859	0.0429452	0.0175933
BYSL_+_41888906	0.0320413	-0.00154603	0.0152476
BYSL_+_41888907	0.00384316	-0.0310353	-0.0135961
BYSL_+_41888908	0.000112704	-0.0367442	-0.0183158
BYSL_+_41888933	0.0191485	-0.0113656	0.00389148
BYSL_+_41888934	0.0324646	-0.0066432	0.0129107
BYSL_+_41888935	0.0170968	-0.00511728	0.00598975
BYSL_+_41888946	-0.0112221	-0.0382154	-0.0247187
BYSL_+_41888949	0.02614	-0.0157886	0.0051757
BYSL_+_41888971
BYSL_+_41888972
BYSL_+_41888992	0.0381449	0.046725	0.042435
BYSL_+_41889024	0.00277341	0.00240556	0.00258948
BYSL_+_41889031	-0.00381734	0.00897013	0.00257639
BYSL_+_41889112	0.0174742	-0.00160019	0.00793699
BYSL_+_41889118		-0.0314522
BYSL_+_41889124	-0.0345152	0.0482943	0.00688956
BYSL_+_41889125	0.0715373
BYSL_+_41889171	0.00310736	-0.0159944	-0.00644354
BYSL_+_41889174	0.00906191	0.000109515	0.00458571
BYSL_+_41889200	-0.0403999	0.00668613	-0.0168569
BYSL_+_41889227	-0.022589	0.00565261	-0.00846818
BYSL_+_41889230	-0.0500491	-0.0259963	-0.0380227
BYSL_+_41889249	-0.168956	-0.234042	-0.201499
BYSL_+_41889262	-0.0966242	-0.105308	-0.100966
BYSL_+_41889263	-0.00584005	-0.0522429	-0.0290415
BYSL_+_41889274	-0.0444809
BYSL_+_41889278
BYSL_+_41889279
BYSL_+_41889303	-0.0734234	-0.00483579	-0.0391296
BYSL_+_41889351	0.0367764	0.0023601	0.0195683
BYSL_+_41889352	-0.0483706	-0.031818	-0.0400943
BYSL_+_41889353	-0.00636966	-0.0095371	-0.00795338
BYSL_+_41889358	0.00250308	0.0387603	0.0206317
BYSL_+_41889368	-0.0104307	0.0169326	0.00325095
BYSL_+_41889398	0.00400067	0.00723454	0.0056176
BYSL_+_41889464	-0.0114626	-0.0398488	-0.0256557
BYSL_+_41889511	-0.104778	-0.0967497	-0.100764
BYSL_+_41889535	0.000720392	-0.00815331	-0.00371646
BYSL_+_41889543	0.0113219	-0.000900508	0.0052107
BYSL_+_41889556	0.00958217	0.0266827	0.0181325
BYSL_+_41889604	0.0322876	-0.0290424	0.00162259
BYSL_+_41889674
BYSL_+_41889702	-0.0141308	-0.0124499	-0.0132904
BYSL_+_41889703	-0.00150732	-0.0379872	-0.0197473
BYSL_+_41889714	-0.0013229	0.0296014	0.0141392
BYSL_+_41889715	0.00794613	0.0053799	0.00666301
BYSL_+_41889718	0.00326719	0.08685	0.0450586
BYSL_+_41889724	-0.0184312	0.0450587	0.0133138
BYSL_+_41889745	-0.0424026	-0.00764178	-0.0250222
BYSL_+_41889757	-0.0199998	-0.00584765	-0.0129237
BYSL_+_41889758	-0.05169	0.00620526	-0.0227424
BYSL_+_41889759	0.0300522	-0.0294772	0.000287494
BYSL_+_41889760	-0.0236718	0.0523265	0.0143273
BYSL_+_41889771	-0.0106892	-0.00400907	-0.00734912
BYSL_+_41889802	-0.0105365	-0.0449815	-0.027759
BYSL_+_41889843	0.000577623	0.0606154	0.0305965
BYSL_+_41889929	-0.012341	0.0273603	0.00750962
BYSL_+_41889942	-0.00957271	-0.0138143	-0.0116935
BYSL_+_41889943		0.0254479
BYSL_+_41889986	-0.0053986	0.0179202	0.0062608
BYSL_+_41890005	0.00170183	-0.00399312	-0.00114564
BYSL_+_41890006	0.0493145	0.0391486	0.0442315
BYSL_+_41890041	0.0452982	-0.0223331	0.0114826
BYSL_+_41890202	-0.0494094
BYSL_-_41888264	-0.0451746	0.0110297	-0.0170725
BYSL_-_41888282	0.0100459	0.0332162	0.0216311
BYSL_-_41888289	0.0100459	0.0155602	0.0128031
BYSL_-_41888290	0.00662689	0.0110132	0.00882006
BYSL_-_41888322	-0.0280711	0.00615562	-0.0109577
BYSL_-_41888561	-0.0618217	0.000253589	-0.030784
BYSL_-_41888565	-0.0887985	0.00464075	-0.0420789
BYSL_-_41888567	-0.0432617	-0.0654556	-0.0543587
BYSL_-_41888594	-0.0250993	-0.0304281	-0.0277637
BYSL_-_41888608	0.0482916	-0.00332092	0.0224854
BYSL_-_41888612	0.0355658	-0.0215217	0.00702203
BYSL_-_41888638
BYSL_-_41888675	-0.0068607	0.00407293	-0.00139388
BYSL_-_41888681	-0.0162004	-0.00515893	-0.0106797
BYSL_-_41888757
BYSL_-_41888764	0.0030375	-0.00838434	-0.00267342
BYSL_-_41888769	0.00834166	-0.00621949	0.00106109
BYSL_-_41888773	-0.0805489	-0.093343	-0.086946
BYSL_-_41888776	-0.0937787	-0.10118	-0.0974795
BYSL_-_41888801		-0.111096
BYSL_-_41888802	-0.17059	-0.193042	-0.181816
BYSL_-_41888870	-0.0960771	-0.0776842	-0.0868806
BYSL_-_41888894	0.0287349	0.0503259	0.0395304
BYSL_-_41888895	0.0579062	0.0231499	0.0405281
BYSL_-_41888913	-0.0498521	-0.0157617	-0.0328069
BYSL_-_41888919	-0.0164765	-0.023587	-0.0200317
BYSL_-_41888930	-0.0331156	-0.0143451	-0.0237303
BYSL_-_41888940	-0.00608138	-0.00629988	-0.00619063
BYSL_-_41888967	-0.0159846	-0.0214447	-0.0187146
BYSL_-_41888982	-0.0961022	-0.0569066	-0.0765044
BYSL_-_41889009	0.0412723	0.00437813	0.0228252
BYSL_-_41889043	0.0171454	0.024194	0.0206697
BYSL_-_41889091	0.0356319	-0.011557	0.0120375
BYSL_-_41889108	-0.0198384	-0.0116066	-0.0157225
BYSL_-_41889121
BYSL_-_41889128	0.0240943	0.00973866	0.0169165
BYSL_-_41889129	0.023101	-0.00483579	0.00913261
BYSL_-_41889143	0.0378805	-0.0409244	-0.00152196
BYSL_-_41889147	0.0150781	0.0235557	0.0193169
BYSL_-_41889148	-0.0132016	-0.214264	-0.113733
BYSL_-_41889149	0.0286244
BYSL_-_41889152	0.0521793
BYSL_-_41889161	-0.0195312	-0.00224095	-0.0108861
BYSL_-_41889170	0.0212447	0.0226449	0.0219448
BYSL_-_41889186	-0.0187513	0.0113897	-0.00368082
BYSL_-_41889187	-0.0137748	-0.0198275	-0.0168012
BYSL_-_41889188	0.0377494	-0.0210242	0.00836259
BYSL_-_41889203	0.0739903	-0.0272784	0.023356
BYSL_-_41889215	0.0177976	0.021274	0.0195358
BYSL_-_41889216	-0.0180507	0.0360795	0.00901437
BYSL_-_41889222	0.0127952	-0.0504761	-0.0188405
BYSL_-_41889223	-0.0472162	1.79e-05	-0.0235991
BYSL_-_41889248	-0.0237781	-0.0546899	-0.039234
BYSL_-_41889282
BYSL_-_41889325	-0.000137317	0.0419527	0.0209077
BYSL_-_41889326	-0.0161605	0.017239	0.000539237
BYSL_-_41889327	-0.022589	-0.0140028	-0.0182959
BYSL_-_41889330	0.0265385	-0.0470511	-0.0102563
BYSL_-_41889331	0.0259082	0.00020464	0.0130564
BYSL_-_41889332	0.00989837	0.0559482	0.0329233
BYSL_-_41889357	0.0647911	-0.0140892	0.0253509
BYSL_-_41889372	-0.0469275	-0.00397654	-0.025452
BYSL_-_41889376	0.00225769	0.0172313	0.0097445
BYSL_-_41889377	0.00946998	-0.0131394	-0.00183472
BYSL_-_41889384	-0.00775859	0.0216843	0.00696284
BYSL_-_41889389	0.0248156	0.0184272	0.0216214
BYSL_-_41889393	-0.00176495	0.0396705	0.0189528
BYSL_-_41889394	-0.0433431	-0.00676281	-0.025053
BYSL_-_41889395	-0.0322477	0.0143275	-0.00896011
BYSL_-_41889396	0.0347027	0.0371357	0.0359192
BYSL_-_41889410	-0.0206424	-0.0487731	-0.0347078
BYSL_-_41889414	0.0222111	-0.00428173	0.00896469
BYSL_-_41889415	-0.303174	-0.324869	-0.314021
BYSL_-_41889421	0.00675562	-0.011748	-0.00249617
BYSL_-_41889422	0.041066	-0.00750462	0.0167807
BYSL_-_41889427	-0.00642522	0.020029	0.00680187
BYSL_-_41889458	-0.0254556	-0.0205789	-0.0230172
BYSL_-_41889488	0.0256367	0.0201991	0.0229179
BYSL_-_41889498	0.00297127	-0.0378351	-0.0174319
BYSL_-_41889501	0.0404193	-0.00398766	0.0182158
BYSL_-_41889510	0.0113219	-0.0363404	-0.0125093
BYSL_-_41889520	-0.0322552	0.00257915	-0.014838
BYSL_-_41889521	-0.0223501	-0.0109315	-0.0166408
BYSL_-_41889528	0.0108767	0.00504399	0.00796035
BYSL_-_41889540	-0.0144915	0.00335657	-0.00556749
BYSL_-_41889563	-0.000137317	0.00716272	0.0035127
BYSL_-_41889567	0.00341095	-0.023322	-0.00995553
BYSL_-_41889568	-0.0440723	-0.000803624	-0.022438
BYSL_-_41889593	-0.00956045	0.0230579	0.00674872
BYSL_-_41889603	0.0149688	-0.0625255	-0.0237783
BYSL_-_41889613	-0.0123834	-0.0131882	-0.0127858
BYSL_-_41889614	-0.020736	-0.00897953	-0.0148577
BYSL_-_41889615	0.00672621	-0.017091	-0.00518238
BYSL_-_41889620	0.00107484	-0.00630811	-0.00261663
BYSL_-_41889646	-0.0864925	0.01881	-0.0338413
BYSL_-_41889647		-0.006011
BYSL_-_41889670	-0.0383173	0.0120955	-0.0131109
BYSL_-_41889671	-0.0126975	-0.0579659	-0.0353317
BYSL_-_41889672	0.05281	0.0175796	0.0351948
BYSL_-_41889740	0.0229785	0.00595314	0.0144658
BYSL_-_41889770	0.0412723	-0.0328215	0.00422544
BYSL_-_41889820
BYSL_-_41889870	-0.018943	-0.0509397	-0.0349413
BYSL_-_41889889		-0.0717718
BYSL_-_41889927	-0.00775859	0.0276975	0.00996946
BYSL_-_41890010	0.0633784	0.00206238	0.0327204
BYSL_-_41890025	0.0285641	0.0375916	0.0330779
BYSL_-_41890054	-0.00608138	-0.0483569	-0.0272192
BYSL_-_41890085	-0.0488662	0.0565382	0.00383599
BYSL_-_41890086	-0.0624462	0.0225964	-0.0199249
BYSL_-_41890171	-0.00606002	-0.0425322	-0.0242961
BYSL_-_41890172	0.0217876	-0.0091324	0.00632759
BYSL_-_41890175	0.0401964	0.0624315	0.051314
BYSL_-_41890176	0.0204165	-0.035811	-0.00769724
BYSL_-_41890193	-0.0101903	-0.0289981	-0.0195942
C10orf111_+_15138702	-0.0218069	-0.0154745	-0.0186407
C10orf111_+_15138727	0.00989837	-0.0213435	-0.00572259
C10orf111_+_15138728	-0.0144828	0.018212	0.0018646
C10orf111_+_15138740	0.00170183	-0.0184757	-0.00838695
C10orf111_+_15138741	0.026919	0.020185	0.023552
C10orf111_+_15138759	0.0154177	0.0193787	0.0173982
C10orf111_+_15138775	0.0135259	0.0172799	0.0154029
C10orf111_+_15138819	0.00173661	-0.00496689	-0.00161514
C10orf111_+_15138914	-0.00872831	0.0500185	0.0206451
C10orf111_+_15138967	-0.0183604	0.0144121	-0.00197416
C10orf111_+_15138968	-0.0829885	0.0200537	-0.0314674
C10orf111_+_15138982	-0.0404422	0.0237301	-0.00835605
C10orf111_+_15138983	-0.00415469	0.00776242	0.00180386
C10orf111_+_15138993	0.00180364	-0.00713875	-0.00266755
C10orf111_+_15139011	0.00921554	-0.0199574	-0.00537095
C10orf111_+_15139014	0.00141312	-0.00436528	-0.00147608
C10orf111_+_15139031	-0.0230708	0.0232071	6.82e-05
C10orf111_+_15139037	0.0384918	0.00206238	0.0202771
C10orf111_+_15139053	-0.0090315	0.0105979	0.000783207
C10orf111_+_15139054	0.0129707	0.00280434	0.00788751
C10orf111_+_15139062	0.0301824	-0.00421329	0.0129846
C10orf111_+_15139091	-0.0311196	-0.0290606	-0.0300901
C10orf111_+_15139102	0.0176519	0.0103867	0.0140193
C10orf111_+_15139103	0.0294453	-0.00465136	0.012397
C10orf111_+_15139104	0.0178915	0.0174191	0.0176553
C10orf111_+_15139125	-0.0141308	-0.0307579	-0.0224443
C10orf111_+_15139126	0.00598775	-0.000803624	0.00259206
C10orf111_+_15139140	-0.0286144	0.010117	-0.00924869
C10orf111_+_15139143	0.024693	0.021374	0.0230335
C10orf111_+_15139144	0.0259025	-0.0195009	0.00320079
C10orf111_+_15139145	-0.0480635	0.0300194	-0.00902206
C10orf111_+_15139151	0.00810198	0.0482943	0.0281982
C10orf111_+_15139177	-0.00125311	-0.0104561	-0.00585459
C10orf111_+_15139193	-0.00699008	0.0140988	0.00355437
C10orf111_+_15139215	-0.00429512	-0.0132926	-0.00879386
C10orf111_+_15139222	-0.0132016	-0.00109168	-0.00714665
C10orf111_+_15139223	0.0245836	-0.0102289	0.00717733
C10orf111_+_15139224	-0.029716	0.00556493	-0.0120755
C10orf111_+_15139229	0.011506	0.0140016	0.0127538
C10orf111_+_15139238	-0.00664745	0.00333467	-0.00165639
C10orf111_+_15139258	0.00914197	0.0184699	0.0138059
C10orf111_+_15139269	-0.0366868	-0.00186242	-0.0192746
C10orf111_+_15139279	0.011447	0.0296544	0.0205507
C10orf111_+_15139282	-0.00110553	-0.00977129	-0.00543841
C10orf111_+_15139283	-0.0252951	-0.00820722	-0.0167512
C10orf111_+_15139284	0.00998351	-0.00788325	0.00105013
C10orf111_+_15139288	-0.0225205	-0.00874757	-0.015634
C10orf111_+_15139289	-0.00775859	-0.0272981	-0.0175283
C10orf111_+_15139311	-0.019556	0.0298081	0.00512605
C10orf111_+_15139358	-0.0105658	-0.0508108	-0.0306883
C10orf111_+_15139370	0.0284749	-0.00212737	0.0131737
C10orf111_+_15139381	-0.00416164	0.0119912	0.0039148
C10orf111_+_15139392	0.00829381	0.0279616	0.0181277
C10orf111_+_15139404	0.0177691	-0.0536693	-0.0179501
C10orf111_+_15139440	0.03277	0.00612888	0.0194494
C10orf111_+_15139444	-0.00775859	-0.0277567	-0.0177576
C10orf111_+_15139445	0.00498084	0.0128379	0.00890936
C10orf111_+_15139446	0.000374173	0.00443042	0.0024023
C10orf111_+_15139460	-0.0257638	-0.0123255	-0.0190447
C10orf111_+_15139461	-0.0361716	0.0231713	-0.00650012
C10orf111_+_15139485	-0.00998462	0.0142745	0.00214493
C10orf111_+_15139491	0.00683591	0.0174446	0.0121402
C10orf111_+_15139492	-0.0325065	0.00316884	-0.0146688
C10orf111_+_15139520	0.0114096	-0.00854808	0.00143076
C10orf111_+_15139521	0.0229236	0.0372143	0.030069
C10orf111_+_15139522	-0.0223419	0.0191344	-0.00160374
C10orf111_+_15139548	-0.0132239	-0.00799341	-0.0106087
C10orf111_+_15139549	-0.0112221	-0.000290766	-0.00575641
C10orf111_+_15139555	0.0114552	0.000931964	0.00619357
C10orf111_+_15139556	-0.00495141	0.00495133	-4.03e-08
C10orf111_+_15139559	0.010462	-0.0200969	-0.00481748
C10orf111_+_15139560	-0.00943054	-0.0106911	-0.0100608
C10orf111_+_15139569	0.00235704	-0.0207335	-0.00918824
C10orf111_+_15139572	0.0174863	-0.0041703	0.006658
C10orf111_+_15139579	-0.0360294	0.0091813	-0.013424
C10orf111_+_15139584	0.0684811	-0.0205547	0.0239632
C10orf111_+_15139597	0.00137063	-0.0217571	-0.0101932
C10orf111_+_15139598	0.00329332	-0.0480091	-0.0223579
C10orf111_+_15139607	0.00504362	-0.00124556	0.00189903
C10orf111_+_15139620	-0.00247727	-0.0432348	-0.022856
C10orf111_+_15139626	-0.00215722	0.0113199	0.00458132
C10orf111_+_15139656	0.00819699	0.00485553	0.00652626
C10orf111_+_15139676	-0.0106892	-0.00220623	-0.0064477
C10orf111_+_15139677	0.00944936	-0.0449544	-0.0177525
C10orf111_+_15139678	0.0164133	0.0119149	0.0141641
C10orf111_+_15139679	-0.00557866	0.0152746	0.00484797
C10orf111_+_15139682	-0.0137235	0.0102461	-0.00173868
C10orf111_+_15139687	-0.0163058	0.0121163	-0.00209476
C10orf111_+_15139698	-0.0435278	-0.0066432	-0.0250855
C10orf111_+_15139707	-0.0110279	-0.0154875	-0.0132577
C10orf111_+_15139738	0.0416903	-0.0228139	0.0094382
C10orf111_+_15139760	-0.00463033	0.0314839	0.0134268
C10orf111_+_15139774	0.00937618	0.0109537	0.0101649
C10orf111_+_15139814	-0.0251657	-0.011374	-0.0182699
C10orf111_+_15139820	0.016281	-0.0135699	0.00135553
C10orf111_+_15139821	-0.0128786	0.00139642	-0.00574108
C10orf111_+_15139822	0.00314171	-0.0315758	-0.0142171
C10orf111_+_15139831	-0.00775859	0.04031	0.0162757
C10orf111_+_15139841	0.0285947	0.0052488	0.0169217
C10orf111_+_15139848	0.0219092	0.0265697	0.0242395
C10orf111_+_15139858	0.00207062	0.0397876	0.0209291
C10orf111_+_15139861	-0.0253427	0.00897013	-0.00818627
C10orf111_+_15139867	-0.00963659	0.0141881	0.00227577
C10orf111_+_15139885	0.0042155	0.00100974	0.00261262
C10orf111_+_15139917	0.00577987	0.0223402	0.0140601
C10orf111_+_15139947	-0.0253783	0.00946143	-0.00795844
C10orf111_+_15139952	0.023101	-0.0259833	-0.00144115
C10orf111_+_15139994	0.0435109	-0.0137229	0.014894
C10orf111_+_15140005	0.00168507	-0.0333652	-0.0158401
C10orf111_+_15140042	-0.00280655	0.0190547	0.00812408
C10orf111_+_15140043	0.0182986	-0.035148	-0.00842472
C10orf111_+_15140049	-0.0494094	0.0449486	-0.0022304
C10orf111_+_15140084	0.00858871	0.0158455	0.0122171
C10orf111_+_15140153	0.0383285	-0.00824754	0.0150405
C10orf111_+_15140154	-0.00100596	0.0090563	0.00402517
C10orf111_+_15140157	0.0113661	0.00155743	0.00646177
C10orf111_+_15140162	0.0232583	-0.038164	-0.00745282
C10orf111_+_15140505
C10orf111_+_15140508		-0.00233981
C10orf111_+_15140557	0.00554173	0.0181416	0.0118417
C10orf111_+_15140565
C10orf111_-_15138646	0.0851007	-0.0156761	0.0347123
C10orf111_-_15138658	0.0116239	-0.028395	-0.00838553
C10orf111_-_15138689	0.00260812	-0.0434715	-0.0204317
C10orf111_-_15138796	-0.00943579	0.0283156	0.00943991
C10orf111_-_15138802	-0.00775859	-0.0135024	-0.0106305
C10orf111_-_15138803	-0.0149677	0.0044449	-0.0052614
C10orf111_-_15138804	0.0174742	0.0186962	0.0180852
C10orf111_-_15138824	0.0189567	0.00642568	0.0126912
C10orf111_-_15138830	-0.0351903	0.0375054	0.00115753
C10orf111_-_15138831	-0.00158192	0.00411205	0.00126506
C10orf111_-_15138839	-0.0169814	-2.66e-05	-0.00850401
C10orf111_-_15138840	0.052674	0.0130814	0.0328777
C10orf111_-_15138845	0.00842318	-0.0163283	-0.00395255
C10orf111_-_15138869	0.0292266	-0.0193368	0.00494487
C10orf111_-_15138874	0.00361804	0.0219994	0.0128087
C10orf111_-_15138904	0.0133254	-0.0207823	-0.00372847
C10orf111_-_15138929	-0.0244473	0.0216643	-0.00139151
C10orf111_-_15138939	0.0395802	-0.0130049	0.0132877
C10orf111_-_15138940	0.0486585	0.0344022	0.0415304
C10orf111_-_15138954	0.0263979	-0.0108476	0.00777515
C10orf111_-_15138955	0.00390288	0.00882314	0.00636301
C10orf111_-_15138956	-0.0251329	-0.0249279	-0.0250304
C10orf111_-_15138971	0.00721893	-0.00288486	0.00216704
C10orf111_-_15138988	-0.0257985	0.018263	-0.00376777
C10orf111_-_15138989	0.0058529	-0.00143209	0.0022104
C10orf111_-_15138999	-0.022489	-0.00451658	-0.0135028
C10orf111_-_15139006	-0.00710658	0.00942119	0.00115731
C10orf111_-_15139025	-0.00775859	0.00827865	0.000260029
C10orf111_-_15139049	-0.00902245	0.00876522	-0.000128612
C10orf111_-_15139057	-0.00610222	-0.000597691	-0.00334996
C10orf111_-_15139058	0.0172798	0.00298952	0.0101346
C10orf111_-_15139069	-0.0119257	-0.0405909	-0.0262583
C10orf111_-_15139113	-0.0182708	0.007316	-0.0054774
C10orf111_-_15139115	0.0016257	0.0146188	0.00812226
C10orf111_-_15139116	-0.00614238	-0.00263347	-0.00438792
C10orf111_-_15139119	-0.0319081	0.0255897	-0.0031592
C10orf111_-_15139120	0.0152496	0.0111949	0.0132222
C10orf111_-_15139121	-0.0300695	-0.0176927	-0.0238811
C10orf111_-_15139134	-0.0182338	0.0257378	0.00375203
C10orf111_-_15139149	-0.036951	0.00240556	-0.0172727
C10orf111_-_15139175	-0.0193603	-0.0101416	-0.014751
C10orf111_-_15139176
C10orf111_-_15139196	-0.0185307	-0.0376577	-0.0280942
C10orf111_-_15139197	0.0165514	0.00107964	0.00881553
C10orf111_-_15139213	0.0040357	-0.00964156	-0.00280293
C10orf111_-_15139214	-0.0101047	0.0203086	0.00510195
C10orf111_-_15139248	0.0191788	-0.0141994	0.00248971
C10orf111_-_15139287	0.0106766	0.0251102	0.0178934
C10orf111_-_15139305	-0.0191274	0.010156	-0.00448573
C10orf111_-_15139310	0.00507633	-0.00406043	0.00050795
C10orf111_-_15139314	-0.0044416	-0.00190822	-0.00317491
C10orf111_-_15139315	-0.00391919	-0.0213411	-0.0126302
C10orf111_-_15139318	0.000727614	-0.0260165	-0.0126444
C10orf111_-_15139324	0.00326068	-0.0122689	-0.0045041
C10orf111_-_15139340	-0.0235196	-0.0202932	-0.0219064
C10orf111_-_15139346	0.0606776	-0.0446288	0.00802442
C10orf111_-_15139377	-0.00386529	0.00198218	-0.000941556
C10orf111_-_15139408	0.0302758	-0.0232341	0.00352081
C10orf111_-_15139419	0.0159104	0.00292003	0.00941521
C10orf111_-_15139421	-0.0154237	-0.0153242	-0.0153739
C10orf111_-_15139431	-0.0214696	0.0266858	0.00260812
C10orf111_-_15139432	0.0191229	0.0121338	0.0156283
C10orf111_-_15139436	-0.0213069	0.0208538	-0.000226515
C10orf111_-_15139439	-0.0089231	-0.0302534	-0.0195883
C10orf111_-_15139451	-0.00274101	0.0223014	0.00978018
C10orf111_-_15139458	-0.046117	0.0175221	-0.0142974
C10orf111_-_15139459	-0.0276198	0.0168888	-0.00536548
C10orf111_-_15139464	0.0252075	0.00983828	0.0175229
C10orf111_-_15139465	0.000153492	-0.010726	-0.00528625
C10orf111_-_15139474	-0.00270912	-0.0104957	-0.00660239
C10orf111_-_15139481	-0.000180643	0.00679953	0.00330944
C10orf111_-_15139484	-0.00962869	0.0184092	0.00439026
C10orf111_-_15139506	0.0172335	-0.0151497	0.00104189
C10orf111_-_15139507	0.0424017	-0.0270985	0.0076516
C10orf111_-_15139539	-0.0255631	0.00656575	-0.00949869
C10orf111_-_15139563	-0.00906795	-0.00886795	-0.00896795
C10orf111_-_15139567	-0.00594447	0.00353784	-0.00120331
C10orf111_-_15139568	-0.0293549	0.00641113	-0.0114719
C10orf111_-_15139582	-0.00489104	0.0266221	0.0108655
C10orf111_-_15139587	-0.0143588	0.0111699	-0.00159447
C10orf111_-_15139623	-0.0128387	-0.0211786	-0.0170086
C10orf111_-_15139635	-0.0148497	0.0193197	0.002235
C10orf111_-_15139648	0.0291605	-0.0281757	0.000492397
C10orf111_-_15139653	-0.0181989	0.00622967	-0.00598462
C10orf111_-_15139660	0.00952215	-0.00915898	0.000181586
C10orf111_-_15139685	-0.0217455	0.0043271	-0.00870919
C10orf111_-_15139712	-0.0301894	0.00462445	-0.0127825
C10orf111_-_15139720	0.00912249	-0.000539174	0.00429166
C10orf111_-_15139778	-0.0523197	-0.0281182	-0.040219
C10orf111_-_15139779	-0.00499027	-0.0308922	-0.0179412
C10orf111_-_15139780	0.00556313	-0.0350424	-0.0147397
C10orf111_-_15139783	0.0386832	-0.00483579	0.0169237
C10orf111_-_15139793	-0.00421457	0.0205415	0.00816345
C10orf111_-_15139794	0.0110625	0.00112137	0.00609193
C10orf111_-_15139795	-0.00635257	0.022143	0.00789524
C10orf111_-_15139827	-0.0151939	0.00339722	-0.00589833
C10orf111_-_15139834	0.00712703	0.00940279	0.00826491
C10orf111_-_15139837	-0.00733731	-0.0160673	-0.0117023
C10orf111_-_15139838	0.012014	0.0375603	0.0247872
C10orf111_-_15139851	0.00794613	-0.00899598	-0.000524926
C10orf111_-_15139852	-0.00639801	-0.00784822	-0.00712311
C10orf111_-_15139908	-0.00582147	0.000109515	-0.00285598
C10orf111_-_15139977	-0.00951303	-0.0332788	-0.0213959
C10orf111_-_15140009	-0.032341	0.0318936	-0.000223714
C10orf111_-_15140027	0.0260527	0.023497	0.0247748
C10orf111_-_15140028	0.0199498	-0.0100504	0.00494971
C10orf111_-_15140029	0.00744063	0.00380701	0.00562382
C10orf111_-_15140118	-0.0283124	0.0253709	-0.00147077
C10orf111_-_15140132	0.0366031	0.00854675	0.0225749
C10orf111_-_15140268	0.00172708	-0.00034785	0.000689614
C10orf111_-_15140426	0.0126154	-0.0135332	-0.000458911
C10orf111_-_15140571	-0.0313498	-0.0221675	-0.0267587
C10orf111_-_15140575	-0.0494757	-0.0324476	-0.0409617
C10orf111_-_15140592	-0.00231555	-0.00304076	-0.00267815
C10orf111_-_15140600	-0.092166	-0.045878	-0.069022
C10orf111_-_15140605	-0.00561373	-0.0535643	-0.029589
C10orf111_-_15140610	-0.012341	-0.0285294	-0.0204352
C10orf111_-_15140615	0.0120565	0.0170541	0.0145553
C10orf2_+_102744786	-0.0189935	0.00066299	-0.00916527
C10orf2_+_102744812	-0.0193603	0.00243702	-0.00846166
C10orf2_+_102744815	-0.01812	-0.0058799	-0.0119999
C10orf2_+_102744816	0.00447433	0.0128909	0.00868262
C10orf2_+_102744837	0.00291398	0.0116589	0.00728645
C10orf2_+_102744838	0.0178386	0.00637061	0.0121046
C10orf2_+_102744843	-0.00775859	-0.0203083	-0.0140334
C10orf2_+_102744857	-0.00149333	-0.00361685	-0.00255509
C10orf2_+_102744877	-0.032867	-0.0565851	-0.0447261
C10orf2_+_102744881	-0.0243779	0.00128186	-0.011548
C10orf2_+_102744912	-0.0440416	-0.00619368	-0.0251177
C10orf2_+_102744971	-0.0115684	0.0332634	0.0108475
C10orf2_+_102744972	0.0109561	-0.0404244	-0.0147341
C10orf2_+_102745024	-0.00240554	-0.0239368	-0.0131712
C10orf2_+_102745028	-0.0212725	0.00377994	-0.00874629
C10orf2_+_102745035	0.00941947	-0.0101222	-0.000351385
C10orf2_+_102745039	-0.0150465	0.0260597	0.00550657
C10orf2_+_102745044	0.0187717	0.00784832	0.01331
C10orf2_+_102745069	0.0113219	-0.0171713	-0.00292469
C10orf2_+_102745086	0.0360941	-0.00174207	0.017176
C10orf2_+_102745118	0.000120089	-0.00605021	-0.00296506
C10orf2_+_102745119	0.0233263	-0.0223896	0.000468334
C10orf2_+_102745120	-0.00775859	0.0131888	0.00271511
C10orf2_+_102745125	-0.00954836	-0.0207383	-0.0151433
C10orf2_+_102745126	-0.00919232	0.00273513	-0.0032286
C10orf2_+_102745127	0.00694257	-0.019855	-0.00645622
C10orf2_+_102745173	0.00314375	0.000553326	0.00184854
C10orf2_+_102745174	-0.0240642	0.0183705	-0.00284687
C10orf2_+_102745219	0.0142251	-0.000237597	0.00699377
C10orf2_+_102745270	-0.000549484	0.0218972	0.0106739
C10orf2_+_102745331	0.0134989	0.0198513	0.0166751
C10orf2_+_102745334
C10orf2_+_102745335	-0.0199678	-0.0154949	-0.0177313
C10orf2_+_102745336	-0.0102984	-0.0526168	-0.0314576
C10orf2_+_102745337	0.0156024	0.0288461	0.0222243
C10orf2_+_102745366	0.022075	-0.00108681	0.0104941
C10orf2_+_102745367	0.00258845	-0.0316793	-0.0145454
C10orf2_+_102745368	0.0128531	0.0136981	0.0132756
C10orf2_+_102745403	-0.0101397	-0.00403922	-0.00708943
C10orf2_+_102745407	0.018163	0.00365528	0.0109092
C10orf2_+_102745408	-0.00346695	0.0188188	0.00767594
C10orf2_+_102745417	0.0300922	0.00862393	0.0193581
C10orf2_+_102745431	-0.0142641	-0.0620952	-0.0381797
C10orf2_+_102745479	-0.00214361	-0.0455446	-0.0238441
C10orf2_+_102745480
C10orf2_+_102745481	0.065852	0.0210863	0.0434692
C10orf2_+_102745516	-0.000549484	0.0335214	0.0164859
C10orf2_+_102745526	0.0281003	0.0134779	0.0207891
C10orf2_+_102745551	0.0229785	1.79e-05	0.0114982
C10orf2_+_102745680	-0.0333446	-0.0301742	-0.0317594
C10orf2_+_102745681
C10orf2_+_102745682	-0.0182629	0.00586689	-0.00619801
C10orf2_+_102745736	0.0254342	-0.00442437	0.0105049
C10orf2_+_102745737	0.0371824	-0.00322005	0.0169812
C10orf2_+_102745754	0.0315373	-0.0256788	0.00292926
C10orf2_+_102745755	0.00238592	-0.0107339	-0.00417401
C10orf2_+_102745756	-0.00130158	0.00295574	0.000827078
C10orf2_+_102745759	0.0254016	0.00208	0.0137408
C10orf2_+_102745852	-0.0283124	-0.0374592	-0.0328858
C10orf2_+_102745883	-0.00141967	0.0144565	0.00651843
C10orf2_+_102745884	-0.027734	-0.00839674	-0.0180653
C10orf2_+_102745900	-0.0167107	-0.00666847	-0.0116896
C10orf2_+_102745918	0.0030098	0.0356851	0.0193474
C10orf2_+_102745931	0.0257507	-0.0265122	-0.000380777
C10orf2_+_102745934	-0.010755	-0.0175676	-0.0141613
C10orf2_+_102746092	-0.00917707	0.0326765	0.0117497
C10orf2_+_102746097	0.0309577	-0.0231704	0.00389368
C10orf2_+_102746135	-0.0523197	-0.00836794	-0.0303438
C10orf2_+_102746164	0.00576678	0.00379838	0.00478258
C10orf2_+_102746168	-0.0308619	0.00930691	-0.0107775
C10orf2_+_102746176	-0.0653032	-0.0130049	-0.0391541
C10orf2_+_102746231	-0.0281753	-0.0440298	-0.0361025
C10orf2_+_102746314	0.0188358	0.00352712	0.0111814
C10orf2_+_102746358	0.031785	0.00656575	0.0191754
C10orf2_+_102746359	-0.00940813	0.0415416	0.0160667
C10orf2_+_102746369	-0.0149677	0.0388035	0.0119179
C10orf2_+_102746384	-0.0224447	0.0182862	-0.00207926
C10orf2_+_102746404	0.0122794	-0.00945715	0.00141114
C10orf2_+_102746419	-0.0421052	0.0218515	-0.0101268
C10orf2_+_102746433	-0.0449211	0.0225184	-0.0112014
C10orf2_+_102746436	-0.0194137	-0.0191546	-0.0192841
C10orf2_+_102746442	0.013911	-0.0139614	-2.52e-05
C10orf2_+_102746522	0.0404426	-0.0858395	-0.0226985
C10orf2_+_102746528	0.0140264	0.0420285	0.0280275
C10orf2_+_102746544	0.00639638	0.0237123	0.0150544
C10orf2_+_102746545	-0.00775859	0.00937897	0.000810191
C10orf2_+_102746587	-0.00103434	-0.0448722	-0.0229533
C10orf2_+_102746588	-0.00596077	0.0458102	0.0199247
C10orf2_+_102746639	-0.0218069	-0.00462045	-0.0132137
C10orf2_+_102746644	0.0288337	-0.00154603	0.0136438
C10orf2_+_102746645	-0.0130176	0.0019085	-0.00555455
C10orf2_+_102746669	0.00543925	0.0190547	0.012247
C10orf2_+_102746684	0.00317339	0.00996702	0.00657021
C10orf2_+_102746690	0.0092862	-0.00911027	8.8e-05
C10orf2_+_102746711	-0.00962869	0.0311175	0.0107444
C10orf2_+_102746723	0.0449508	0.0229795	0.0339652
C10orf2_+_102746725	0.00331718	-0.0102112	-0.00344703
C10orf2_+_102746767	-0.0259099	0.00497323	-0.0104683
C10orf2_+_102746776	0.00829022	0.0172147	0.0127524
C10orf2_+_102746805	-0.0292521	-0.0218773	-0.0255647
C10orf2_+_102746806	0.0218604	-0.00170766	0.0100764
C10orf2_+_102746821	0.0140664	0.0135907	0.0138286
C10orf2_+_102746825	0.0357785	-0.00626342	0.0147576
C10orf2_+_102746831	-0.00627431	-0.0109852	-0.00862975
C10orf2_+_102746832	0.00714723	0.0156267	0.011387
C10orf2_+_102746836	-0.00163352	-0.0261854	-0.0139094
C10orf2_+_102746837	0.0123999	0.00621924	0.00930956
C10orf2_+_102746838	-0.00703393	-0.0064436	-0.00673877
C10orf2_+_102746855	-0.0248948	0.00898727	-0.00795375
C10orf2_+_102746903	0.00408581	0.0206787	0.0123822
C10orf2_+_102746904	-0.00493157	0.00901725	0.00204284
C10orf2_+_102746913	-0.0057832	-0.013418	-0.00960062
C10orf2_+_102746933	-0.000117459	-0.0326381	-0.0163778
C10orf2_+_102746936	0.0297423	-0.0160422	0.00685006
C10orf2_+_102746937	-0.00591944	0.0038452	-0.00103712
C10orf2_+_102746942	0.00676091	0.0403504	0.0235556
C10orf2_+_102746951	-0.0212502	0.00313936	-0.00905542
C10orf2_+_102746952	-0.0134013	0.0021731	-0.0056141
C10orf2_+_102746962	0.0300287	-0.0316476	-0.000809414
C10orf2_+_102746983	-0.0330076	-0.0224218	-0.0277147
C10orf2_+_102746984	-0.029617	-0.0362813	-0.0329492
C10orf2_+_102746985	-0.00949025	0.0808145	0.0356621
C10orf2_+_102747000	-0.0364407	-0.0407494	-0.038595
C10orf2_+_102747004	-0.0264274	-0.00483579	-0.0156316
C10orf2_+_102747025	0.00478652	0.0124983	0.00864238
C10orf2_+_102747030	0.00775686	-0.00147094	0.00314296
C10orf2_+_102747031	0.0189733	-0.0169399	0.00101671
C10orf2_+_102747034	0.013545	-0.00441377	0.00456562
C10orf2_+_102747035	-0.0298847	-0.00711471	-0.0184997
C10orf2_+_102747036	-0.0180732	-0.0161175	-0.0170954
C10orf2_+_102747040	0.0517475	0.00536664	0.0285571
C10orf2_+_102747041	-0.0132544	0.0338718	0.0103087
C10orf2_+_102747046	-0.0318588	-0.0211309	-0.0264949
C10orf2_+_102747068	0.0273644	-0.0200138	0.00367531
C10orf2_+_102747075	0.00948237	0.0168055	0.0131439
C10orf2_+_102747090	0.0156091	0.0029964	0.00930276
C10orf2_+_102747141	0.0185705	0.00374892	0.0111597
C10orf2_+_102747142	-0.00310009	0.00648129	0.0016906
C10orf2_+_102747147	-0.370312	-0.275483	-0.322898
C10orf2_+_102747166	-0.0666708	-0.0110708	-0.0388708
C10orf2_+_102747185	0.00858871	-0.0197114	-0.00556133
C10orf2_+_102747186	-0.110968	-0.0507246	-0.0808462
C10orf2_+_102747193	0.0412723	0.0401384	0.0407054
C10orf2_+_102747216	-0.00449638	-0.00217779	-0.00333709
C10orf2_+_102747224	0.0134303	0.0187094	0.0160699
C10orf2_+_102747257	-0.016444	0.003558	-0.006443
C10orf2_+_102747268	-0.0140825	-0.0110224	-0.0125525
C10orf2_+_102747274	-0.00878033	-0.0091324	-0.00895636
C10orf2_+_102747283	0.00794613	-0.0213203	-0.00668708
C10orf2_+_102747289	-0.0377433	0.00859734	-0.014573
C10orf2_+_102747303	0.00178429	0.0348326	0.0183084
C10orf2_+_102747344	0.0475334	0.0373175	0.0424255
C10orf2_+_102747388	0.0193007	0.0202103	0.0197555
C10orf2_+_102747454	-0.0476996	0.0178612	-0.0149192
C10orf2_+_102747462	0.000604677	0.0145592	0.00758194
C10orf2_+_102747498	0.0172741	-0.013788	0.00174306
C10orf2_+_102747726	-0.000645651	-0.0413464	-0.020996
C10orf2_+_102747743	0.00286671	0.0156578	0.00926226
C10orf2_+_102747850	0.0204165	-0.10446	-0.0420217
C10orf2_+_102747886	0.0274623
C10orf2_+_102747887	0.0775814	-0.0442911	0.0166452
C10orf2_+_102747918	0.0183669	-0.0270396	-0.00433636
C10orf2_+_102747925	-0.0571221	-0.0161853	-0.0366537
C10orf2_+_102747950	0.00339497	-0.00483579	-0.00072041
C10orf2_+_102747951	-0.0168018	0.000630789	-0.00808549
C10orf2_+_102747975	-0.00472119	-0.0288227	-0.0167719
C10orf2_+_102747978	0.00315229	0.00956205	0.00635717
C10orf2_+_102747981	-0.0295126	0.0388971	0.00469227
C10orf2_+_102747994	0.0476609	-0.0288295	0.00941571
C10orf2_+_102747995	-0.0297423	0.0232594	-0.00324145
C10orf2_+_102747996	0.0227542	-0.0374918	-0.00736878
C10orf2_+_102747999	-0.0130225	-0.00975457	-0.0113886
C10orf2_+_102748012	0.0148141	-0.0236409	-0.00441339
C10orf2_+_102748044	-0.0173437	0.000821277	-0.00826123
C10orf2_+_102748048	0.0265467	0.016431	0.0214889
C10orf2_+_102748049	-0.0581373	0.00240556	-0.0278659
C10orf2_+_102748050	-0.00191812	-0.0263108	-0.0141145
C10orf2_+_102748062	-0.039475	-0.0120265	-0.0257508
C10orf2_+_102748068	-0.000199061	0.0336457	0.0167233
C10orf2_+_102748069	0.0110523	0.0111543	0.0111033
C10orf2_+_102748072	-0.00720186	0.0392147	0.0160064
C10orf2_+_102748101	0.00483528	0.0172879	0.0110616
C10orf2_+_102748106	0.017284	0.00440981	0.0108469
C10orf2_+_102748117	-0.000367803	-0.00150623	-0.000937014
C10orf2_+_102748146	-0.00965529	0.0185925	0.00446861
C10orf2_+_102748149	-0.0134333	0.00928755	-0.00207288
C10orf2_+_102748174	0.00574944	0.000714759	0.0032321
C10orf2_+_102748175	0.0434457	0.0175221	0.0304839
C10orf2_+_102748197	0.0153057	-0.00521837	0.00504368
C10orf2_+_102748214	0.0355954	0.0214361	0.0285158
C10orf2_+_102748242	-0.0376334	-0.00483579	-0.0212346
C10orf2_+_102748269	-0.0093491	-0.0261578	-0.0177534
C10orf2_+_102748293	0.0215146	-0.013393	0.00406076
C10orf2_+_102748346	0.0220731	0.00074101	0.0114071
C10orf2_+_102748402	-0.00775859	-0.0131945	-0.0104765
C10orf2_+_102748443	-0.00454552	0.10752	0.0514873
C10orf2_+_102748468	0.0307409	0.00737905	0.01906
C10orf2_+_102748564	-0.0203999	-0.0149558	-0.0176778
C10orf2_+_102748595	-0.0203809	0.0223722	0.000995682
C10orf2_+_102748596	0.0133204	0.0270872	0.0202038
C10orf2_+_102748597	-0.004397	-0.0165957	-0.0104963
C10orf2_+_102748629		-0.0337933
C10orf2_+_102748673	0.0104259	-0.00841511	0.00100541
C10orf2_+_102748681	-0.00887438	-0.0219409	-0.0154077
C10orf2_+_102748682	-0.0258658	-0.0173997	-0.0216327
C10orf2_+_102748683	0.0264871	0.0170231	0.0217551
C10orf2_+_102748687	-0.0181537	-0.0253226	-0.0217381
C10orf2_+_102748688	-0.00100596	0.00656575	0.00277989
C10orf2_+_102748694	-0.0177994	-0.0028042	-0.0103018
C10orf2_+_102748698	0.0224784	0.00892865	0.0157036
C10orf2_+_102748717	0.0114842	-0.0314522	-0.00998403
C10orf2_+_102748778	0.0157756	0.0124513	0.0141135
C10orf2_+_102748785	-0.00609187	0.00614267	2.54e-05
C10orf2_+_102748790	-0.0012212	-0.00927808	-0.00524964
C10orf2_+_102748801	-0.0135316	0.00951048	-0.00201057
C10orf2_+_102748805	0.0415782	0.00194151	0.0217598
C10orf2_+_102748806	-0.0171922	0.0183081	0.000557925
C10orf2_+_102748816	0.0360261	-0.000940618	0.0175427
C10orf2_+_102748817	0.0200759	-0.00367361	0.00820116
C10orf2_+_102748818	-0.00807049	-0.00895858	-0.00851453
C10orf2_+_102748829	-0.0183957	-0.00563332	-0.0120145
C10orf2_+_102748839	0.00516217	-0.0153242	-0.005081
C10orf2_+_102748844	0.0135431	0.00942795	0.0114855
C10orf2_+_102748852	-0.0104985	0.00571086	-0.0023938
C10orf2_+_102748857	0.033151	0.00344286	0.0182969
C10orf2_+_102748869	0.00445061	0.0333251	0.0188879
C10orf2_+_102748899	-0.0102443	0.00617518	-0.00203455
C10orf2_+_102748907	0.0368441	0.0725545	0.0546993
C10orf2_+_102748916	0.01847	-0.00483579	0.00681709
C10orf2_+_102748919	-0.0428183	0.00928361	-0.0167673
C10orf2_+_102748944	-0.0410107	-0.00562754	-0.0233191
C10orf2_+_102748945	-0.0157213	-0.00429544	-0.0100084
C10orf2_+_102748946	0.0311116	0.0019389	0.0165253
C10orf2_+_102748969	0.0236828	0.0262462	0.0249645
C10orf2_+_102748977	-0.0255631	0.0224807	-0.00154123
C10orf2_+_102749000	-0.00529693	0.0373684	0.0160357
C10orf2_+_102749001	-0.011887	0.0523767	0.0202449
C10orf2_+_102749047	-0.0165736	6.84e-05	-0.00825259
C10orf2_+_102749051	0.0206959	-0.000460921	0.0101175
C10orf2_+_102749063	0.010831	0.0354277	0.0231294
C10orf2_+_102749076	0.0299056	0.0053799	0.0176427
C10orf2_+_102749133	0.0105844	-0.00134132	0.00462156
C10orf2_+_102749136	-0.0199625	0.00661321	-0.00667463
C10orf2_+_102749152	-0.00278897	0.0100438	0.00362744
C10orf2_+_102749157	0.00229468	0.0464993	0.024397
C10orf2_+_102749315	-0.0137447	0.0176826	0.00196893
C10orf2_+_102749316	-0.00407164	-0.0154875	-0.00977959
C10orf2_+_102749317	0.0100459	0.00798481	0.00901538
C10orf2_+_102749319	0.0105562	0.0234728	0.0170145
C10orf2_+_102749337	0.0287138	0.0195501	0.024132
C10orf2_+_102749386	-0.0639466	-0.0307778	-0.0473622
C10orf2_+_102749390	-0.00613582	-0.00954711	-0.00784146
C10orf2_+_102749391	-0.0184312	-0.00729217	-0.0128617
C10orf2_+_102749402	-0.0111202	-0.0039985	-0.00755934
C10orf2_+_102749442	0.0216945	0.00647048	0.0140825
C10orf2_+_102749443	0.0314741	-0.0204065	0.0055338
C10orf2_+_102749457	-0.044376	0.0250917	-0.00964219
C10orf2_+_102749512	-0.00886512	0.010815	0.000974958
C10orf2_+_102749584	0.0300412	-0.0121581	0.00894155
C10orf2_+_102749596	0.0135913	0.00969109	0.0116412
C10orf2_+_102749601	0.024725	-0.00383932	0.0104428
C10orf2_+_102749602	0.000284208	-0.0390746	-0.0193952
C10orf2_+_102749620	0.00568715	0.00420469	0.00494592
C10orf2_+_102749661	-0.0252512	-0.0142282	-0.0197397
C10orf2_+_102749664	-0.0335481	-0.00104839	-0.0172982
C10orf2_+_102749674	0.0222345	0.00537425	0.0138044
C10orf2_+_102749685	0.072533	-0.05873	0.00690155
C10orf2_+_102749699	-0.00673292	-0.0385943	-0.0226636
C10orf2_+_102749708	0.00313203	0.00721929	0.00517566
C10orf2_+_102749720	-0.000362832	-0.0145465	-0.00745468
C10orf2_+_102749733
C10orf2_-_102744836	0.000846717	-0.0814825	-0.0403179
C10orf2_-_102744852	-0.00546622	0.00707209	0.000802934
C10orf2_-_102744893	0.0193885	0.0388463	0.0291174
C10orf2_-_102744895	0.0209235	-0.0454507	-0.0122636
C10orf2_-_102744929	-0.0224116	0.00449079	-0.00896042
C10orf2_-_102744930	0.0304394	-0.00109168	0.0146739
C10orf2_-_102744935	0.041542	-0.0205789	0.0104815
C10orf2_-_102744936	0.0153263	-0.00820201	0.00356214
C10orf2_-_102744981	0.00996947	0.0263596	0.0181645
C10orf2_-_102744994	0.0766488	-0.00251652	0.0370662
C10orf2_-_102744995	0.0252075	0.0244038	0.0248057
C10orf2_-_102745001	-0.0101924	0.0138424	0.00182499
C10orf2_-_102745048	-0.0373734	0.0280952	-0.00463911
C10orf2_-_102745049	-0.00664899	0.0059812	-0.000333894
C10orf2_-_102745059	0.0101346	0.0147581	0.0124463
C10orf2_-_102745060	0.00772482	-0.00174207	0.00299138
C10orf2_-_102745066	-0.00150732	-0.0135594	-0.00753335
C10orf2_-_102745067	-0.00167954	0.000831473	-0.000424035
C10orf2_-_102745094	-0.00346695	0.0259826	0.0112578
C10orf2_-_102745095	-0.0246098	-0.0136334	-0.0191216
C10orf2_-_102745138	-0.00499791	0.00690654	0.000954314
C10orf2_-_102745169	-0.0042263	0.0271626	0.0114681
C10orf2_-_102745179	0.0201426	-0.0285419	-0.00419966
C10orf2_-_102745180	-0.0418055	0.00140515	-0.0202002
C10orf2_-_102745263	0.00941252	-0.00629337	0.00155958
C10orf2_-_102745285	-0.0406491	0.0173989	-0.0116251
C10orf2_-_102745292
C10orf2_-_102745313	-0.0142641	0.018212	0.00197399
C10orf2_-_102745322	0.0118085	0.0216292	0.0167188
C10orf2_-_102745347	0.0279747	0.042927	0.0354508
C10orf2_-_102745421	-0.0120978	-0.000910986	-0.0065044
C10orf2_-_102745423	0.015397	-0.0124377	0.00147965
C10orf2_-_102745428	0.0101658	-0.0365065	-0.0131704
C10orf2_-_102745449	-0.0161605	-0.0590269	-0.0375937
C10orf2_-_102745466	-0.000677139	-0.00598451	-0.00333082
C10orf2_-_102745471	-0.0172382	0.0132667	-0.00198575
C10orf2_-_102745509	-0.0316016	0.0280952	-0.00175319
C10orf2_-_102745510	-0.0353706	0.00437045	-0.0155001
C10orf2_-_102745550	-0.0372835	-0.0263844	-0.031834
C10orf2_-_102745564	-0.0378488	0.00195511	-0.0179468
C10orf2_-_102745587	-0.0108596	-0.00837749	-0.00961853
C10orf2_-_102745595	-0.0100282	0.0262625	0.00811716
C10orf2_-_102745635	0.033011	0.0482943	0.0406527
C10orf2_-_102745636	-0.00059789	-0.0015772	-0.00108755
C10orf2_-_102745637	0.00558613	-0.0109315	-0.0026727
C10orf2_-_102745780	-0.0253202	-0.0406136	-0.0329669
C10orf2_-_102745809	-0.00439982	-0.0103889	-0.00739438
C10orf2_-_102745810	-0.084563	-0.0269453	-0.0557542
C10orf2_-_102745811	-0.00917959	-0.0389172	-0.0240484
C10orf2_-_102745812	-0.0479406	-0.0156597	-0.0318002
C10orf2_-_102745813	-0.0288715	-0.017771	-0.0233213
C10orf2_-_102745856	-0.00244895	0.0175717	0.00756136
C10orf2_-_102745899	-0.0115959	-0.00436528	-0.00798057
C10orf2_-_102745917	0.0197197	-0.0199139	-9.71e-05
C10orf2_-_102746129	0.0162928	0.00777984	0.0120363
C10orf2_-_102746150	0.0254708	0.00726835	0.0163696
C10orf2_-_102746151	-0.0326372	0.0355625	0.00146263
C10orf2_-_102746213	0.0123355	-0.0347895	-0.011227
C10orf2_-_102746271	0.00990698	-0.0165282	-0.0033106
C10orf2_-_102746272	0.012571	-0.00572416	0.0034234
C10orf2_-_102746306	0.0211315	-0.0289177	-0.00389313
C10orf2_-_102746326	-0.0336466	-0.0485349	-0.0410907
C10orf2_-_102746393	-0.0185029	0.0156383	-0.00143226
C10orf2_-_102746394	-0.0451152	-0.0176528	-0.031384
C10orf2_-_102746425	0.0117522	0.023497	0.0176246
C10orf2_-_102746426	-0.000333255	0.0177721	0.00871944
C10orf2_-_102746427	0.0132766	0.00765318	0.0104649
C10orf2_-_102746445	0.0100459	-0.0155326	-0.00274331
C10orf2_-_102746465	0.0276692	-0.00263347	0.0125179
C10orf2_-_102746466	0.0182831	-0.0476715	-0.0146942
C10orf2_-_102746467	0.0133161	-0.0135424	-0.000113168
C10orf2_-_102746481	-0.00623473	-0.00135458	-0.00379466
C10orf2_-_102746508	0.0384125	-0.133359	-0.0474731
C10orf2_-_102746509	-0.0244114	0.0314942	0.00354144
C10orf2_-_102746514	0.0256189	0.0178748	0.0217469
C10orf2_-_102746515	-0.00241472	0.00824744	0.00291636
C10orf2_-_102746535	0.0158737	0.00957818	0.012726
C10orf2_-_102746537	-0.027751	-0.0122885	-0.0200197
C10orf2_-_102746538	0.0291737	-0.0377668	-0.00429653
C10orf2_-_102746550
C10orf2_-_102746561	0.00118521	-0.0141547	-0.00648473
C10orf2_-_102746569	0.00333714	0.00835487	0.005846
C10orf2_-_102746575	-0.0349718	-0.0051137	-0.0200428
C10orf2_-_102746576	-0.0154111	-0.035473	-0.025442
C10orf2_-_102746577	-0.0136297	-0.0189202	-0.0162749
C10orf2_-_102746586	0.0158023	0.0159817	0.015892
C10orf2_-_102746600	0.0624863	-0.00638651	0.0280499
C10orf2_-_102746601	0.00699711	-0.00833026	-0.000666575
C10orf2_-_102746608	-0.00823225	0.0173514	0.00455955
C10orf2_-_102746613	0.0047281	-0.00161465	0.00155673
C10orf2_-_102746617	-0.00364154	-0.00237391	-0.00300773
C10orf2_-_102746618	0.0195479	-0.000682538	0.00943267
C10orf2_-_102746631	-0.0534352	-0.0217601	-0.0375977
C10orf2_-_102746652	-0.0285047	0.00580759	-0.0113485
C10orf2_-_102746656	-0.0148548	-0.0140892	-0.014472
C10orf2_-_102746703	-0.0297264	0.119263	0.0447681
C10orf2_-_102746735	-0.000161448	0.016997	0.00841779
C10orf2_-_102746746	-0.00352535	-0.00713875	-0.00533205
C10orf2_-_102746766	0.0114105	-0.00942842	0.000991059
C10orf2_-_102746788	-0.0128456	0.00622584	-0.00330988
C10orf2_-_102746791	-0.0117391	0.0254479	0.00685443
C10orf2_-_102746854	-0.00409416	0.0140194	0.00496261
C10orf2_-_102746866	0.0111138	-0.0126845	-0.000785367
C10orf2_-_102746867	0.00364459	0.0103158	0.0069802
C10orf2_-_102746879	-0.0373815	-0.00776734	-0.0225744
C10orf2_-_102746909	-0.00562517	-0.00440261	-0.00501389
C10orf2_-_102746919	-0.0192289	-0.00499452	-0.0121117
C10orf2_-_102746920	-0.0124079	0.0216581	0.00462514
C10orf2_-_102746965	-0.0379629	-0.00350547	-0.0207342
C10orf2_-_102746966	-0.0182217	0.00227851	-0.00797159
C10orf2_-_102746993	-0.0357359	-0.00210173	-0.0189188
C10orf2_-_102746994	-0.0289389	-0.0324906	-0.0307147
C10orf2_-_102746996	-0.0471794	-0.0324307	-0.0398051
C10orf2_-_102747008	-0.0597382	-0.0250349	-0.0423866
C10orf2_-_102747009	-0.0504324	-0.0185214	-0.0344769
C10orf2_-_102747010	-0.0394994	-0.0588676	-0.0491835
C10orf2_-_102747063	0.0348294	0.0431395	0.0389844
C10orf2_-_102747072	-0.0336909	-0.0280585	-0.0308747
C10orf2_-_102747087	-0.00525847	-0.0107128	-0.00798562
C10orf2_-_102747098	-0.113811	-0.0856825	-0.0997468
C10orf2_-_102747165	-0.118126	-0.127914	-0.12302
C10orf2_-_102747181	-0.00495141	-0.0996768	-0.0523141
C10orf2_-_102747212	-0.253333	-0.18404	-0.218686
C10orf2_-_102747215	-0.00775859	0.0371979	0.0147196
C10orf2_-_102747221	-0.0876426	-0.0854085	-0.0865256
C10orf2_-_102747237	-0.111937	-0.079375	-0.0956559
C10orf2_-_102747242	-0.0356771	-0.027157	-0.031417
C10orf2_-_102747243	-0.0579663	-0.0227691	-0.0403677
C10orf2_-_102747245	-0.0336245	-0.0399878	-0.0368061
C10orf2_-_102747264	-0.0271057	0.00860169	-0.00925203
C10orf2_-_102747271	-0.0558415	0.0386284	-0.00860655
C10orf2_-_102747277	0.0267413	-0.0129096	0.00691582
C10orf2_-_102747278	0.0167342	-0.000694383	0.00801991
C10orf2_-_102747292	-0.11459	-0.0202273	-0.0674087
C10orf2_-_102747308	0.0202047	0.00214111	0.0111729
C10orf2_-_102747314	-0.00386529	0.031302	0.0137184
C10orf2_-_102747330	-0.0115989	0.00531048	-0.00314423
C10orf2_-_102747331	0.0162768	-0.00947468	0.00340106
C10orf2_-_102747355	-0.0232847	-0.00613043	-0.0147076
C10orf2_-_102747356	0.00356156	0.0178748	0.0107182
C10orf2_-_102747384	-0.00183157	-0.000803624	-0.0013176
C10orf2_-_102747419	0.0203801	-0.00719154	0.00659429
C10orf2_-_102747433	-0.00448414	-0.0200783	-0.0122812
C10orf2_-_102747434	-0.00625873	0.0140781	0.00390969
C10orf2_-_102747435	-0.0401384	-0.0314806	-0.0358095
C10orf2_-_102747438	0.00685355	-0.0158536	-0.00450004
C10orf2_-_102747449	-0.0227406	0.0228531	5.62e-05
C10orf2_-_102747460	-0.0296546	0.0201619	-0.00474635
C10orf2_-_102747461	0.0181907	-0.00740159	0.00539453
C10orf2_-_102747465	-0.00103999	0.0201668	0.00956338
C10orf2_-_102747467	-0.00489104	-0.0146706	-0.00978084
C10orf2_-_102747468	-0.00875364	-0.00544954	-0.00710159
C10orf2_-_102747488	-0.00135723	0.00473306	0.00168791
C10orf2_-_102747489	0.000221157	0.0171391	0.00868011
C10orf2_-_102747508	-0.0149246	0.000530174	-0.00719723
C10orf2_-_102747520	-0.0382228	-0.00680627	-0.0225145
C10orf2_-_102747540	0.0089479	-0.00357461	0.00268665
C10orf2_-_102747551	-0.00403104	-0.0066261	-0.00532857
C10orf2_-_102747552	0.00919577	-0.00878689	0.000204439
C10orf2_-_102747553	-0.00173108	-0.0270282	-0.0143796
C10orf2_-_102747559	0.000198966	0.0264354	0.0133172
C10orf2_-_102747560	0.0010536	0.0254848	0.0132692
C10orf2_-_102747566	0.00421302	-0.00896683	-0.0023769
C10orf2_-_102747567	-0.00896526	0.0369608	0.0139978
C10orf2_-_102747579	-0.00386529	0.00792363	0.00202917
C10orf2_-_102747603	-0.0300329	0.00510873	-0.0124621
C10orf2_-_102747612	-0.0173407	0.0219377	0.00229851
C10orf2_-_102747672	-0.020296	-0.0451974	-0.0327467
C10orf2_-_102747685	-0.0130809	0.0183247	0.0026219
C10orf2_-_102747686	0.0238041	0.0343483	0.0290762
C10orf2_-_102747695	-0.00364295	0.0329895	0.0146733
C10orf2_-_102747700	-0.014126	-0.00565733	-0.00989165
C10orf2_-_102747724	-0.00712516	0.0303804	0.0116276
C10orf2_-_102747734	0.0100459	0.00289506	0.0064705
C10orf2_-_102747737	-0.0177965	0.0138632	-0.00196666
C10orf2_-_102747738	-0.0462811	0.0312199	-0.00753059
C10orf2_-_102747755	-0.00628117	0.00528651	-0.000497327
C10orf2_-_102747761	-0.000319594	-0.00503878	-0.00267919
C10orf2_-_102747771	-0.00241732	-0.0303122	-0.0163648
C10orf2_-_102747772	0.0144383	0.00965375	0.012046
C10orf2_-_102747784	-0.0327072	-0.0043703	-0.0185388
C10orf2_-_102747785	0.0157862	0.0292704	0.0225283
C10orf2_-_102747812	0.0130992	-0.00375857	0.0046703
C10orf2_-_102747814	0.00324119	0.00235158	0.00279639
C10orf2_-_102747823	0.0238267	-0.024284	-0.000228638
C10orf2_-_102747835	-0.0305204	0.00607034	-0.012225
C10orf2_-_102747880	-0.0492842	0.00529212	-0.0219961
C10orf2_-_102747881	-0.0103603	0.000422921	-0.00496871
C10orf2_-_102747898	-0.00194897	-0.0391411	-0.020545
C10orf2_-_102747922	0.00355139	-0.0115768	-0.00401269
C10orf2_-_102747931	0.0174433	-0.0179315	-0.000244084
C10orf2_-_102747960	0.00188436	-0.0397141	-0.0189149
C10orf2_-_102747965	-0.0728474	-0.0115258	-0.0421866
C10orf2_-_102747972	-0.029138	-0.0190237	-0.0240809
C10orf2_-_102747973	0.0384332	-0.0313359	0.00354865
C10orf2_-_102747989	-0.00506484	0.00227851	-0.00139317
C10orf2_-_102747990	-0.00422964	-0.00778052	-0.00600508
C10orf2_-_102748022	0.0380785	0.000253589	0.0191661
C10orf2_-_102748023	0.00310034	-0.0220902	-0.00949493
C10orf2_-_102748024
C10orf2_-_102748029	0.0369918	-0.0317045	0.00264367
C10orf2_-_102748033	0.0277115	-0.00674178	0.0104849
C10orf2_-_102748034	-0.0275647	-0.0251541	-0.0263594
C10orf2_-_102748041	-0.0119796	0.0253202	0.00667025
C10orf2_-_102748042	-0.023909	-0.00808284	-0.0159959
C10orf2_-_102748043	0.0478774	-0.0086592	0.0196091
C10orf2_-_102748060	0.0286995	0.0347269	0.0317132
C10orf2_-_102748067	0.00820044	-0.025128	-0.00846379
C10orf2_-_102748089	0.0282457	0.00968094	0.0189633
C10orf2_-_102748093	0.000213291	-0.00880223	-0.00429447
C10orf2_-_102748111	0.0498603	-0.0314806	0.00918988
C10orf2_-_102748161	-0.0208646	-0.0715437	-0.0462042
C10orf2_-_102748162	-0.0293812	0.0224196	-0.00348084
C10orf2_-_102748163	-0.0313498	0.0056074	-0.0128712
C10orf2_-_102748164	-0.0156428	-0.0288374	-0.0222401
C10orf2_-_102748169	-0.0289544	-0.000996939	-0.0149757
C10orf2_-_102748170	-0.0253185	-0.0408148	-0.0330667
C10orf2_-_102748183	-0.00290947	0.0158	0.00644525
C10orf2_-_102748187	-0.0236983	-0.0296753	-0.0266868
C10orf2_-_102748241	-0.0196479	-0.0434517	-0.0315498
C10orf2_-_102748250	0.00523128	0.0401252	0.0226782
C10orf2_-_102748292
C10orf2_-_102748326	0.00712357	0.0109259	0.00902474
C10orf2_-_102748354	0.00946998	0.00298952	0.00622975
C10orf2_-_102748357	0.0349013	0.00335657	0.0191289
C10orf2_-_102748358	-0.0028799	-0.0316567	-0.0172683
C10orf2_-_102748365	0.0110115	-0.0252045	-0.00709651
C10orf2_-_102748371	-0.0237404	-0.0215091	-0.0226248
C10orf2_-_102748381	0.0391307	0.00736231	0.0232465
C10orf2_-_102748414	0.0207483	-0.0284478	-0.00384973
C10orf2_-_102748423	-0.00718756	0.0308747	0.0118436
C10orf2_-_102748426	0.00100843	0.00947314	0.00524079
C10orf2_-_102748431	0.000219674	-0.032096	-0.0159382
C10orf2_-_102748434	0.0131429	0.00523195	0.00918744
C10orf2_-_102748440	-0.0303025	0.010839	-0.00973177
C10orf2_-_102748462	-0.0399827	0.0222379	-0.00887238
C10orf2_-_102748477	-0.00224045	-0.0123255	-0.00728299
C10orf2_-_102748480	0.00191179	0.00905383	0.00548281
C10orf2_-_102748508	0.0255128	0.0327811	0.0291469
C10orf2_-_102748519	0.0375099	0.0201795	0.0288447
C10orf2_-_102748602	0.0388002	0.00705088	0.0229256
C10orf2_-_102748610	-0.0369177	-0.0303341	-0.0336259
C10orf2_-_102748619	-0.046117	0.026936	-0.00959049
C10orf2_-_102748636	-0.0316322	-0.0201566	-0.0258944
C10orf2_-_102748648
C10orf2_-_102748649	0.00150151	-0.0217601	-0.0101293
C10orf2_-_102748650	-0.00868776	0.00443042	-0.00212867
C10orf2_-_102748651	-0.0214098	-0.0312983	-0.0263541
C10orf2_-_102748655	-0.00728493	0.00379838	-0.00174327
C10orf2_-_102748669	-0.0108239	0.00889548	-0.000964218
C10orf2_-_102748712	0.0287606	0.00502111	0.0168909
C10orf2_-_102748744	0.0225096	-0.0181318	0.00218889
C10orf2_-_102748747	0.0039486	0.000527006	0.0022378
C10orf2_-_102748777	0.00172708	-0.00674476	-0.00250884
C10orf2_-_102748795	-0.0126298	0.026893	0.00713159
C10orf2_-_102748796	-0.0203809	-0.00887926	-0.0146301
C10orf2_-_102748797	-0.0124558	0.0141094	0.000826785
C10orf2_-_102748823	-0.00243964	-0.0108476	-0.00664363
C10orf2_-_102748872	-0.0150665	-0.0126223	-0.0138444
C10orf2_-_102748887	-0.00476215	0.0200537	0.00764578
C10orf2_-_102748891	0.014984	-0.0255399	-0.00527796
C10orf2_-_102748892	-0.0218069	-0.0158357	-0.0188213
C10orf2_-_102748893	-0.024129	-0.0344091	-0.0292691
C10orf2_-_102748894	0.00393166	0.01584	0.00988584
C10orf2_-_102748911	0.0322876	0.0317339	0.0320108
C10orf2_-_102748912	-0.0213509	-0.0225897	-0.0219703
C10orf2_-_102748963	-0.0191132	0.0178127	-0.00065026
C10orf2_-_102748973	-0.0175284	0.0011726	-0.0081779
C10orf2_-_102748996	-0.00487978	0.0268531	0.0109867
C10orf2_-_102748999	0.00511911	-0.0314943	-0.0131876
C10orf2_-_102749012	0.0222749	0.0269541	0.0246145
C10orf2_-_102749055	-0.0336075	-0.0131848	-0.0233962
C10orf2_-_102749079	-0.0338584	0.00839559	-0.0127314
C10orf2_-_102749088	-0.0362697	0.0128507	-0.0117095
C10orf2_-_102749089	-0.0206638	0.0210537	0.000194933
C10orf2_-_102749092	-0.0102233	0.0132586	0.00151767
C10orf2_-_102749102	0.0162977	-0.0183178	-0.00101003
C10orf2_-_102749119	-0.00249464	0.0013317	-0.000581471
C10orf2_-_102749132	-0.0176067	-0.0247243	-0.0211655
C10orf2_-_102749142	-0.0161186	0.0179966	0.000938993
C10orf2_-_102749176	-0.023395	0.029334	0.00296951
C10orf2_-_102749188	0.0286475	0.0507903	0.0397189
C10orf2_-_102749189	0.0438801	-0.0425322	0.000673966
C10orf2_-_102749200	0.00016469	0.000156625	0.000160657
C10orf2_-_102749210	0.00401399	-0.0202856	-0.00813581
C10orf2_-_102749244	-0.023573	-0.000803624	-0.0121883
C10orf2_-_102749246	-0.045265	0.0466251	0.00068005
C10orf2_-_102749258	0.000710032	-0.0177533	-0.00852165
C10orf2_-_102749275	-0.000330361	-0.0105755	-0.00545291
C10orf2_-_102749281	0.0093776	-0.00650505	0.00143628
C10orf2_-_102749348	-0.0219946	0.0134192	-0.00428772
C10orf2_-_102749356	-0.0015558	0.011145	0.00479462
C10orf2_-_102749357	0.0404149	0.0250741	0.0327445
C10orf2_-_102749400	-0.0294282	-0.0105339	-0.019981
C10orf2_-_102749401	0.0227421	-0.00685693	0.00794256
C10orf2_-_102749447	-0.0167036	-0.0148192	-0.0157614
C10orf2_-_102749479	-0.00733191	0.00621139	-0.000560261
C10orf2_-_102749480	-0.00489104	0.00134454	-0.00177325
C10orf2_-_102749540	0.000520095	-0.0186417	-0.0090608
C10orf2_-_102749541	0.0556134	0.0156709	0.0356421
C10orf2_-_102749542	0.00997185	0.00998986	0.00998085
C10orf2_-_102749545	-0.0275097	0.0313807	0.00193552
C10orf2_-_102749549	-0.0275483	-0.0099028	-0.0187256
C10orf2_-_102749579	0.0323895	0.0236192	0.0280044
C10orf2_-_102749594	0.0399124	-0.0283641	0.00577419
C10orf2_-_102749625	0.000324853	0.0180877	0.00920626
C10orf2_-_102749641	-0.00612254	0.0198056	0.00684154
C10orf2_-_102749773	-0.00704746	0.00755045	0.000251493
C10orf2_-_102749778	-0.013642	0.0385029	0.0124305
C10orf2_-_102749779	0.0165514	-0.0154745	0.000538447
C12orf45_+_105379174	0.0105913	0.0354277	0.0230095
C12orf45_+_105379191	-0.0119918	0.0165103	0.00225922
C12orf45_+_105379199	0.0229785	-0.0717718	-0.0243967
C12orf45_+_105379362	0.0241984	-0.0263975	-0.00109955
C12orf45_+_105379365	0.0440252	-0.0846709	-0.0203229
C12orf45_+_105379860	0.0131542	0.0197402	0.0164472
C12orf45_+_105379882	0.00906191	-0.0207099	-0.00582401
C12orf45_+_105379902	0.0344019	-0.00183322	0.0162843
C12orf45_+_105379908	-0.0530752	0.0155432	-0.018766
C12orf45_+_105379920	-0.0330313	-0.0285791	-0.0308052
C12orf45_+_105379949	-0.00477889	-0.00520232	-0.00499061
C12orf45_+_105379950	0.057579	0.0535017	0.0555404
C12orf45_+_105379967	-0.0197669	-0.0248457	-0.0223063
C12orf45_+_105379974	0.00203193	-0.00784822	-0.00290814
C12orf45_+_105379986	0.00975322	0.0185859	0.0141696
C12orf45_+_105380007	-0.0287171	-0.0281859	-0.0284515
C12orf45_+_105380019	0.0291483	-0.0261854	0.00148147
C12orf45_+_105380024	-0.0237781	0.00765318	-0.00806248
C12orf45_+_105380031	0.0019625	-0.0376483	-0.0178429
C12orf45_+_105380034	0.0274623	0.025859	0.0266607
C12orf45_+_105380035	-0.0383691	-0.0590269	-0.048698
C12orf45_+_105380047	0.0276129	-0.00583606	0.0108884
C12orf45_+_105380066	0.0493698	-0.0135247	0.0179226
C12orf45_+_105380067	-0.00775859	0.0122462	0.00224379
C12orf45_+_105380068	0.0335962	-0.0116978	0.0109492
C12orf45_+_105380071	-0.0134333	0.0232071	0.00488692
C12orf45_+_105380072	0.00698062	0.0538711	0.0304259
C12orf45_+_105380073	-0.00521878	-0.00114442	-0.0031816
C12orf45_+_105380074	-0.0133383	0.0184983	0.00257999
C12orf45_+_105380079	0.0269695	0.0660891	0.0465293
C12orf45_+_105380085	0.0115451	0.0193708	0.0154579
C12orf45_+_105380092	0.00783794	-0.0119205	-0.00204127
C12orf45_+_105380099	-0.0172866	0.0129903	-0.00214816
C12orf45_+_105380104
C12orf45_+_105380138	-0.013642	-0.00334674	-0.00849438
C12orf45_+_105380148	-0.00238863	-0.034822	-0.0186053
C12orf45_+_105380149	-0.00886512	-0.0104605	-0.00966279
C12orf45_+_105380159	-0.0939042	-0.0940643	-0.0939843
C12orf45_+_105380160	-0.0343196	-0.00978109	-0.0220503
C12orf45_+_105380175	-0.020296	-0.0028653	-0.0115807
C12orf45_+_105380176	-0.00553627	0.00656575	0.000514737
C12orf45_+_105380188	-0.00299608	0.0105979	0.00380091
C12orf45_+_105380199	0.0296157	-0.0454335	-0.00790886
C12orf45_+_105380206	-0.0161605	-0.00927808	-0.0127193
C12orf45_+_105380237	0.0246882	0.0408471	0.0327677
C12orf45_+_105380272	-0.0611143	0.0291693	-0.0159725
C12orf45_+_105380317	-0.0085499	-0.0209279	-0.0147389
C12orf45_+_105380330	0.0257507	0.0176226	0.0216866
C12orf45_+_105380335	0.0379683	0.000109515	0.0190389
C12orf45_+_105380336	-0.00619909	0.0023305	-0.00193429
C12orf45_+_105380343	0.0358707	-0.0543116	-0.00922047
C12orf45_+_105380348	0.0111984	0.00240556	0.00680197
C12orf45_+_105380349	-0.000765588	-0.020869	-0.0108173
C12orf45_+_105380361	0.00863198	-0.00340593	0.00261303
C12orf45_+_105380362	0.0160083	0.000792346	0.00840033
C12orf45_+_105380363	-0.0152007	0.00789606	-0.00365232
C12orf45_+_105380383	-0.0160243	0.0114863	-0.00226901
C12orf45_+_105380391	-0.0202436	0.0161747	-0.00203444
C12orf45_+_105380396	0.0123805	0.0245245	0.0184525
C12orf45_+_105380397	-0.0199866	0.0193634	-0.000311613
C12orf45_+_105380429	0.0143104	-0.00621512	0.00404766
C12orf45_+_105380430	-0.00775859	-0.0120265	-0.00989257
C12orf45_+_105380441	0.00443288	-0.00273918	0.000846848
C12orf45_+_105380442	0.0623885	-0.00098154	0.0307035
C12orf45_+_105380454
C12orf45_+_105380456	-0.0720049	-0.0296331	-0.050819
C12orf45_+_105380495	0.00454162	-0.00576183	-0.000610108
C12orf45_+_105380498	0.0102241	-0.031818	-0.010797
C12orf45_+_105380499	-0.0303808	-0.0507925	-0.0405867
C12orf45_+_105380503	-0.0201709	-0.00087019	-0.0105205
C12orf45_+_105380527	0.0138092	0.0139154	0.0138623
C12orf45_+_105380592	0.0267773	-0.0166101	0.0050836
C12orf45_+_105380648	0.00179573	-0.0157774	-0.00699085
C12orf45_+_105380649	0.010986	-0.0294961	-0.00925504
C12orf45_+_105380664	0.0314741	-0.0163628	0.00755567
C12orf45_+_105380665	-0.0244973	-0.0241813	-0.0243393
C12orf45_+_105380674	-0.0386661	-0.0105339	-0.0246
C12orf45_+_105380677	0.0244868	-0.0307692	-0.00314119
C12orf45_+_105380678	0.0367078	0.0246737	0.0306908
C12orf45_+_105380679	-0.0117391	0.0120955	0.000178203
C12orf45_+_105380724	-0.00140806	0.0123905	0.00549121
C12orf45_+_105380776	-0.0323903	-0.0820768	-0.0572335
C12orf45_+_105380777		-0.0109315
C12orf45_+_105380783	0.0455225	0.00548726	0.0255049
C12orf45_+_105380871
C12orf45_+_105380961
C12orf45_+_105380962
C12orf45_+_105380971	-0.0712375	0.0277425	-0.0217475
C12orf45_+_105380995
C12orf45_+_105381011	-0.0491134	-0.0334017	-0.0412575
C12orf45_+_105381025	0.0236508	0.0528925	0.0382717
C12orf45_+_105381027
C12orf45_-_105379120	-0.0600319	0.0630745	0.00152129
C12orf45_-_105379184	0.0021841	0.0139154	0.00804976
C12orf45_-_105379217	0.0446481	-0.0571693	-0.0062606
C12orf45_-_105379427	0.0371053	-0.011557	0.0127741
C12orf45_-_105379692	0.00922033	0.000942241	0.00508129
C12orf45_-_105379707	-0.00534156	0.0372143	0.0159364
C12orf45_-_105379708	0.0168416	0.00944948	0.0131455
C12orf45_-_105379715	-0.00570723	0.0211682	0.0077305
C12orf45_-_105379748	0.0100459	-0.0568411	-0.0233976
C12orf45_-_105379891
C12orf45_-_105379960	-0.0188764
C12orf45_-_105379965	-0.0400275	0.0244038	-0.00781184
C12orf45_-_105379990	0.00144064	-0.0366198	-0.0175896
C12orf45_-_105380059	0.0401376	-0.00833026	0.0159037
C12orf45_-_105380102	-0.00939463	0.0269987	0.00880201
C12orf45_-_105380103	-0.00969103	-0.0161615	-0.0129262
C12orf45_-_105380117	-0.292232	-0.135525	-0.213878
C12orf45_-_105380124	0.0387641	4.81e-05	0.0194061
C12orf45_-_105380136	-0.0961595	-0.13171	-0.113935
C12orf45_-_105380143	-0.515324	-0.326003	-0.420663
C12orf45_-_105380183	-0.031243	0.0314237	9.04e-05
C12orf45_-_105380184	0.0229435	0.00556493	0.0142542
C12orf45_-_105380194	0.111303	0.0126615	0.0619822
C12orf45_-_105380226	0.0276986	0.00215989	0.0149293
C12orf45_-_105380236	-0.00283269	0.0158191	0.00649321
C12orf45_-_105380242	0.0478887	-0.0135275	0.0171806
C12orf45_-_105380245	-0.0203258	0.0190547	-0.000635564
C12orf45_-_105380251	0.00399825	-0.0240282	-0.010015
C12orf45_-_105380255	-0.000549484	-0.0215339	-0.0110417
C12orf45_-_105380256	-0.0103106	0.00842625	-0.000942151
C12orf45_-_105380262	0.0253943	-0.0162717	0.00456131
C12orf45_-_105380265	0.00412867	0.000359072	0.00224387
C12orf45_-_105380270	-0.00615694	-0.0143161	-0.0102365
C12orf45_-_105380271	-0.0309528	0.00469823	-0.0131273
C12orf45_-_105380285	-0.0232525	-0.0505456	-0.036899
C12orf45_-_105380291	0.0107329	0.0236936	0.0172132
C12orf45_-_105380294	-0.0125211	0.011864	-0.000328568
C12orf45_-_105380299	0.0214427	-0.0190367	0.001203
C12orf45_-_105380320	0.00628976	0.0126374	0.00946358
C12orf45_-_105380356	-0.0114848	0.00232638	-0.00457921
C12orf45_-_105380357	-0.0333446	-0.0196382	-0.0264914
C12orf45_-_105380358	0.00711537	-0.00677708	0.000169143
C12orf45_-_105380366	0.00343702	-0.0452717	-0.0209173
C12orf45_-_105380367	0.030266	0.0207179	0.025492
C12orf45_-_105380368	-0.0505725	0.0064565	-0.022058
C12orf45_-_105380379	-0.0371556	0.0490629	0.00595362
C12orf45_-_105380380	-0.00283269	0.0258832	0.0115252
C12orf45_-_105380402	-0.0111344	0.0198278	0.00434671
C12orf45_-_105380407	-0.00131032	0.0380582	0.0183739
C12orf45_-_105380408	0.0169276	-0.0295799	-0.00632619
C12orf45_-_105380412	-0.0190331	-0.0234656	-0.0212494
C12orf45_-_105380413	0.0517923	-0.0240023	0.013895
C12orf45_-_105380414	-0.0129206	0.0193368	0.00320809
C12orf45_-_105380420	-0.046913	0.0253044	-0.0108043
C12orf45_-_105380450	0.00794613	-0.0246183	-0.00833607
C12orf45_-_105380466
C12orf45_-_105380520	0.0258202	-0.0305462	-0.00236302
C12orf45_-_105380565	-0.0213761	0.00344286	-0.00896663
C12orf45_-_105380566	0.0414904	0.0298732	0.0356818
C12orf45_-_105380567
C12orf45_-_105380572
C12orf45_-_105380576	-0.0764485	0.0430522	-0.0166981
C12orf45_-_105380588	0.0816529	0.00185901	0.0417559
C12orf45_-_105380597	-0.0151169	0.0150402	-3.84e-05
C12orf45_-_105380601	-0.0611143	-0.0334917	-0.047303
C12orf45_-_105380610	-0.0249579	-0.041224	-0.0330909
C12orf45_-_105380618	0.0568192	0.0389677	0.0478935
C12orf45_-_105380619	0.0363092	0.0140555	0.0251824
C12orf45_-_105380620	-0.0116805	0.0179202	0.00311984
C12orf45_-_105380621	-0.0161473	-0.0132926	-0.0147199
C12orf45_-_105380703	0.0270327	0.00271024	0.0148715
C12orf45_-_105380704	-0.070814	-0.0170506	-0.0439323
C12orf45_-_105380719	0.00103598	0.00513365	0.00308482
C12orf45_-_105380749	-0.0249079	0.0070847	-0.00891161
C12orf45_-_105380800
C12orf45_-_105380803	-0.0213299	0.0327075	0.00568879
C12orf45_-_105380804	0.00144064	0.0251102	0.0132754
C12orf45_-_105380893	-0.00389351	-0.0260708	-0.0149821
C12orf45_-_105380914	0.0423826	-0.00311162	0.0196355
C12orf45_-_105380915	0.0907943	-0.0336451	0.0285746
C12orf45_-_105380977	-0.0314499	0.0218594	-0.00479525
C12orf60_+_14955589	-0.0838787	-0.0986922	-0.0912854
C12orf60_+_14955590	-0.0546436	-0.0458001	-0.0502218
C12orf60_+_14955605	-0.0236983	0.0305817	0.00344172
C12orf60_+_14955713	-0.0411986	-0.0247978	-0.0329982
C12orf60_+_14955714	0.0432035	0.0150561	0.0291298
C12orf60_+_14955727	0.00169151	-0.0316063	-0.0149574
C12orf60_+_14955760	-0.0383053	-0.00483579	-0.0215706
C12orf60_+_14955783	-0.0153799	0.0130896	-0.00114514
C12orf60_+_14955786	0.0154514	0.00576212	0.0106068
C12orf60_+_14955787	-0.00256609	0.0319289	0.0146814
C12orf60_+_14955788	-0.00132696	0.0132001	0.00593658
C12orf60_+_14955789	-0.00905522	0.0286021	0.00977344
C12orf60_+_14955901	0.0119266
C12orf60_+_14955930
C12orf60_+_14955956	-0.0057832	-0.00655189	-0.00616755
C12orf60_+_14955980	0.0152496	-0.0502995	-0.017525
C12orf60_+_14955996	-0.0012707	0.0195027	0.009116
C12orf60_+_14956012	-0.00445452	0.00533475	0.000440117
C12orf60_+_14956016	0.0380966	-0.0301221	0.00398723
C12orf60_+_14956043	0.0871095	0.0611934	0.0741514
C12orf60_+_14956077	-0.0487817	-0.00587164	-0.0273267
C12orf60_+_14956078	0.00399668	-0.00819253	-0.00209793
C12orf60_+_14956079	-0.0130682	0.000712669	-0.00617778
C12orf60_+_14956083	-0.0403058	0.00349687	-0.0184044
C12orf60_+_14956087	0.0068016	0.0255897	0.0161956
C12orf60_+_14956088	0.0236859	0.00245647	0.0130712
C12orf60_+_14956098	-0.0135748	0.00180846	-0.00588317
C12orf60_+_14956102	0.000567209	-0.0100012	-0.004717
C12orf60_+_14956110	-0.0261938	0.00355332	-0.0113203
C12orf60_+_14956135	-0.0420206	-0.014907	-0.0284638
C12orf60_+_14956136	-0.0155129	0.0101062	-0.00270332
C12orf60_+_14956146	-0.0233689	0.0104498	-0.00645957
C12orf60_+_14956147	-0.016543	-0.0447222	-0.0306326
C12orf60_+_14956209	-0.121412	-0.115554	-0.118483
C12orf60_+_14956210	-0.0111776	0.00594749	-0.00261508
C12orf60_+_14956211	-0.0143241	-0.00751397	-0.0109191
C12orf60_+_14956212	0.0136839	-0.0168127	-0.00156439
C12orf60_+_14956217	-0.0354719	0.00697459	-0.0142486
C12orf60_+_14956299	-0.0225257	0.021257	-0.000634347
C12orf60_+_14956300	-0.0089875	-0.0121448	-0.0105662
C12orf60_+_14956337	-0.00775859	-0.0255223	-0.0166405
C12orf60_+_14956381		-0.258564
C12orf60_+_14956382	-0.327484	-0.316177	-0.32183
C12orf60_+_14956383	-0.0690929	-0.0634493	-0.0662711
C12orf60_+_14956406
C12orf60_+_14956413
C12orf60_+_14956414	-0.243857	-0.16932	-0.206588
C12orf60_+_14956415	-0.231834	-0.185492	-0.208663
C12orf60_+_14956418	-0.285023	-0.214475	-0.249749
C12orf60_+_14956425		-0.369949
C12orf60_+_14956444	-0.244172	-0.0898376	-0.167005
C12orf60_+_14956451	-0.44218
C12orf60_+_14956452	-0.294222	-0.277315	-0.285769
C12orf60_+_14956455	-0.0609909	-0.0563852	-0.0586881
C12orf60_+_14956468	-0.0264274	-0.0328215	-0.0296244
C12orf60_+_14956477	-0.0157213	0.0103361	-0.0026926
C12orf60_+_14956484	-0.00659407	-0.0441205	-0.0253573
C12orf60_+_14956497	-0.0511491	-0.0393746	-0.0452618
C12orf60_+_14956506	-0.00347433	-0.0338416	-0.018658
C12orf60_+_14956512	-0.0151976	-0.0642821	-0.0397398
C12orf60_+_14956524	-0.0208842	0.0230024	0.00105909
C12orf60_+_14956530	-0.0463405	-0.0104126	-0.0283765
C12orf60_+_14956567	-0.0257892	0.00669671	-0.00954623
C12orf60_+_14956568	-0.00713112	-0.00403922	-0.00558517
C12orf60_+_14956571	-0.0011032	0.0465664	0.0227316
C12orf60_+_14956638	0.00864975	0.028547	0.0185984
C12orf60_+_14956681	0.00628976	0.000670694	0.00348022
C12orf60_+_14956695	-0.0284188	-0.0186417	-0.0235302
C12orf60_+_14956699	-0.0238184	-0.021091	-0.0224547
C12orf60_+_14956791	-0.0103053	-0.00638042	-0.00834287
C12orf60_+_14956792	-0.0137678	-0.00275582	-0.00826182
C12orf60_+_14956807	-0.0408356	0.0221917	-0.00932196
C12orf60_+_14956822	0.0158086	-0.0169804	-0.000585884
C12orf60_+_14956839	-0.0229052	-0.0163921	-0.0196486
C12orf60_+_14956840	-0.00581204	0.0295431	0.0118655
C12orf60_+_14956854	-0.0379629	0.016296	-0.0108334
C12orf60_+_14956891	-0.00601561	-0.0032745	-0.00464506
C12orf60_+_14956892	0.0335433	-0.0225484	0.00549744
C12orf60_+_14956976	0.0744796	-0.0223331	0.0260733
C12orf60_+_14956977	-0.0117391	-0.00189106	-0.00681506
C12orf60_+_14957116	-0.0170712	0.00281136	-0.00712994
C12orf60_+_14957133	-0.0037381	-0.0301342	-0.0169362
C12orf60_+_14957145	0.00453105	0.0157487	0.0101399
C12orf60_+_14957198	0.00585894	0.00348919	0.00467406
C12orf60_+_14957203	-0.0171429	-0.0240191	-0.020581
C12orf60_+_14957216	-0.0202209	0.0104895	-0.00486573
C12orf60_+_14957217	0.00301754	-0.01176	-0.00437123
C12orf60_+_14957218	-0.0127504	-0.00483579	-0.00879307
C12orf60_+_14957225	-0.00318662	0.0216921	0.00925274
C12orf60_+_14957236	-0.0612718	0.0123905	-0.0244407
C12orf60_+_14957238	-0.0212383	0.015448	-0.00289516
C12orf60_+_14957239	-0.0365558	-0.0101416	-0.0233487
C12orf60_+_14957318	-0.00610222	0.0186258	0.00626179
C12orf60_+_14957353	0.0470557	0.0358054	0.0414305
C12orf60_+_14957419	-0.108263	-0.000301253	-0.0542824
C12orf60_+_14957420	0.0263248	0.032981	0.0296529
C12orf60_+_14957441	0.00326719	-0.0173248	-0.00702878
C12orf60_+_14957447	-0.0206424	0.0534336	0.0163956
C12orf60_+_14957547	0.0305998
C12orf60_-_14955622	-0.00125311	-0.024829	-0.0130411
C12orf60_-_14955624	-0.0105658	0.0230172	0.00622571
C12orf60_-_14955638	0.0239316	0.0131854	0.0185585
C12orf60_-_14955639	0.00235079	-0.0274184	-0.0125338
C12orf60_-_14955672	-0.0331075	-0.0308083	-0.0319579
C12orf60_-_14955766	-0.0283124	0.0128768	-0.00771779
C12orf60_-_14955843	-0.00669189	0.0127012	0.00300468
C12orf60_-_14955881	0.0297423	0.0125069	0.0211246
C12orf60_-_14955884	-0.060468	-0.00231581	-0.0313919
C12orf60_-_14955891	0.00395649	0.00175027	0.00285338
C12orf60_-_14955915	0.0111285	-0.0091324	0.000998059
C12orf60_-_14955947	-0.0121022	0.00375076	-0.0041757
C12orf60_-_14955948	-0.0743591	0.0204207	-0.0269692
C12orf60_-_14955954	0.00307168	-0.03606	-0.0164942
C12orf60_-_14955971	-0.00619909	-0.075932	-0.0410655
C12orf60_-_14955974	0.0191485	-0.0141329	0.00250779
C12orf60_-_14956007	-0.0100186	-0.050989	-0.0305038
C12orf60_-_14956028	-0.0297539	0.0151168	-0.00731855
C12orf60_-_14956049	-0.0055176	-0.0409629	-0.0232402
C12orf60_-_14956076	-0.0210682	0.00740734	-0.00683045
C12orf60_-_14956091	-0.0736144	-0.00273918	-0.0381768
C12orf60_-_14956092	-0.0821213	-0.040119	-0.0611201
C12orf60_-_14956116	0.00601052	-0.0168457	-0.0054176
C12orf60_-_14956134	-0.0309528	-0.0119205	-0.0214367
C12orf60_-_14956161	-0.103643	-0.0927823	-0.0982129
C12orf60_-_14956162	-0.0625729	-0.0309139	-0.0467434
C12orf60_-_14956176	-0.119067	-0.0304745	-0.0747708
C12orf60_-_14956192	-0.135802	-0.0540339	-0.094918
C12orf60_-_14956200	-0.173396	-0.104428	-0.138912
C12orf60_-_14956227	-0.159473	-0.242023	-0.200748
C12orf60_-_14956228
C12orf60_-_14956234	-0.00210574	0.000274859	-0.000915439
C12orf60_-_14956238
C12orf60_-_14956239	-0.432889	-0.394064	-0.413477
C12orf60_-_14956249
C12orf60_-_14956318
C12orf60_-_14956323	-0.156562	-0.179768	-0.168165
C12orf60_-_14956324
C12orf60_-_14956325
C12orf60_-_14956336	-0.148568	-0.178545	-0.163557
C12orf60_-_14956356	-0.00775859	0.0027303	-0.00251414
C12orf60_-_14956367		-0.310852
C12orf60_-_14956368	-0.118331	-0.173193	-0.145762
C12orf60_-_14956376	-0.381547
C12orf60_-_14956481	-0.016614	0.0150927	-0.000760637
C12orf60_-_14956548	-0.0957351	-0.0229383	-0.0593367
C12orf60_-_14956552	-0.0248669	0.0444738	0.00980347
C12orf60_-_14956559	-0.00326874	-0.0487897	-0.0260292
C12orf60_-_14956629	-0.0382304	-0.0247061	-0.0314683
C12orf60_-_14956636	-0.0531363	-0.0180236	-0.0355799
C12orf60_-_14956654	0.00551735	-0.037043	-0.0157628
C12orf60_-_14956657	-0.0313866	-0.00544954	-0.0184181
C12orf60_-_14956677	0.0393463	-0.0111847	0.0140808
C12orf60_-_14956678	0.000971974	-0.0111847	-0.00510638
C12orf60_-_14956685	-0.00239763	0.0372143	0.0174084
C12orf60_-_14956708	-0.0227205	0.00396944	-0.00937552
C12orf60_-_14956814	0.0126137	0.0110132	0.0118135
C12orf60_-_14956815	-0.00272645	0.00541799	0.00134577
C12orf60_-_14956886	-0.00259655	-0.0268341	-0.0147153
C12orf60_-_14956916	0.00655817	-0.00960122	-0.00152152
C12orf60_-_14956932	-0.035979	0.000934935	-0.017522
C12orf60_-_14957006	-0.0422003	0.0265117	-0.0078443
C12orf60_-_14957007	0.0168157	0.00304648	0.0099311
C12orf60_-_14957010	-0.0194676	-0.0521538	-0.0358107
C12orf60_-_14957070	0.00447658	0.00492162	0.0046991
C12orf60_-_14957089	0.0203456	-0.00316653	0.00858951
C12orf60_-_14957094	-0.0156299	-0.0180829	-0.0168564
C12orf60_-_14957108	-0.0283124	0.0198056	-0.00425339
C12orf60_-_14957124	0.0463045	-0.011557	0.0173737
C12orf60_-_14957170	0.00662689	0.00584265	0.00623477
C12orf60_-_14957171	-0.0332645	0.0132761	-0.00999418
C12orf60_-_14957258	-0.0375116	0.0442929	0.00339065
C12orf60_-_14957291
C12orf60_-_14957301	-0.0112221	-0.0346565	-0.0229393
C12orf60_-_14957336	0.0101184	-0.0220993	-0.00599045
C12orf60_-_14957340	-0.0191318	0.0255143	0.00319124
C12orf60_-_14957428
C12orf60_-_14957439	-0.0307741	-0.0254326	-0.0281033
C12orf60_-_14957469		-0.0147299
C12orf60_-_14957532	-0.0317624	-0.00576183	-0.0187621
C12orf60_-_14957551	-0.00933655	0.0168093	0.00373636
C12orf60_-_14957589
C12orf65_+_123716979	0.0141715	0.0157511	0.0149613
C12orf65_+_123716980	-0.0270698	-0.0107929	-0.0189314
C12orf65_+_123717009	0.0157458	-0.00428173	0.00573202
C12orf65_+_123717010	-0.00119976	-0.0101416	-0.00567067
C12orf65_+_123717015	-0.00775859	0.0558927	0.024067
C12orf65_+_123717016	-0.0111344	-0.00446194	-0.00779815
C12orf65_+_123717017	0.0194969	0.0117484	0.0156227
C12orf65_+_123717088	0.0152946	0.01126	0.0132773
C12orf65_+_123717091	0.0388077	-0.019851	0.00947833
C12orf65_+_123717141	-0.0232803	0.0351799	0.00594981
C12orf65_+_123717148	0.0492629	-0.0110653	0.0190988
C12orf65_+_123717173	0.00467599	-0.056036	-0.02568
C12orf65_+_123717236	0.0197262	-0.00503508	0.00734558
C12orf65_+_123717271	-0.0185547	0.0027303	-0.00791219
C12orf65_+_123717274	0.0104031	-0.023781	-0.00668893
C12orf65_+_123717279	0.000717952	0.0375008	0.0191094
C12orf65_+_123717292	-0.00851834	0.0240179	0.00774976
C12orf65_+_123717300	0.0139766	-0.0224365	-0.00422997
C12orf65_+_123717311	-0.0543174	0.0742164	0.0099495
C12orf65_+_123717319	-0.00532686	-0.0219083	-0.0136176
C12orf65_+_123717362	-0.0488216	0.0438013	-0.00251019
C12orf65_+_123717363	-0.028181	0.00209118	-0.0130449
C12orf65_+_123717364	0.0368026	-0.0270985	0.00485203
C12orf65_+_123717369	0.0373965	0.0219347	0.0296656
C12orf65_+_123717371	-0.0695311	0.0223722	-0.0235794
C12orf65_+_123717398	-0.025923	-0.0159158	-0.0209194
C12orf65_+_123717422	-0.0072487	-0.0123255	-0.00978712
C12orf65_+_123717442	-0.0368752	0.0156649	-0.0106051
C12orf65_+_123717460	-0.0065446	-0.0172365	-0.0118905
C12orf65_+_123717461	-0.0382504	0.00459526	-0.0168275
C12orf65_+_123717468	0.0292392	0.0189015	0.0240704
C12orf65_+_123717478	-0.00832477	0.00461675	-0.00185401
C12orf65_+_123717492	0.00529556	-0.0204699	-0.00758715
C12orf65_+_123717510	0.00643949	-0.00897313	-0.00126682
C12orf65_+_123717518	0.00693981	-0.018028	-0.00554407
C12orf65_+_123717523	-0.0518734	-0.000694383	-0.0262839
C12orf65_+_123717543	-0.0567254	0.00265396	-0.0270357
C12orf65_+_123717560	0.00200951	0.00472571	0.00336761
C12orf65_+_123717579	-0.0118365	0.0306969	0.00943022
C12orf65_+_123717580	-0.00906368	0.012531	0.00173367
C12orf65_+_123717581	0.0115874	0.0291224	0.0203549
C12orf65_+_123717597	-0.0105584	-0.0112426	-0.0109005
C12orf65_+_123717598	0.0340073	0.010691	0.0223492
C12orf65_+_123717613	0.0140712	-0.0147372	-0.000333006
C12orf65_+_123717625	0.0224967	-0.00923002	0.00663333
C12orf65_+_123717628	0.00418993	0.0116589	0.00792443
C12orf65_+_123717634	-0.00636239	0.00850131	0.00106946
C12orf65_+_123717640	0.0184196	0.0266311	0.0225253
C12orf65_+_123717664	0.0138209	0.0210186	0.0174198
C12orf65_+_123717674	0.00838896	-0.00267536	0.0028568
C12orf65_+_123717700	0.00189494	0.00907342	0.00548418
C12orf65_+_123717701	0.000683215	0.0202514	0.0104673
C12orf65_+_123717712	0.00972709	-0.0342536	-0.0122632
C12orf65_+_123717727	0.016154	0.000906593	0.0085303
C12orf65_+_123717747	-0.0132464	0.0305331	0.00864334
C12orf65_+_123717766	-0.011805	-0.00845304	-0.010129
C12orf65_+_123717769	0.0269641	0.000237167	0.0136006
C12orf65_+_123717774	-0.0403419	-0.00818322	-0.0242626
C12orf65_+_123717779	-0.0032212	-0.0123255	-0.00777337
C12orf65_+_123717780	-0.0405605	-0.0226507	-0.0316056
C12orf65_+_123717781	0.0188492	-0.0261315	-0.00364112
C12orf65_+_123717782	-0.0172302	0.017026	-0.000102115
C12orf65_+_123717794	0.0125341	-0.00893096	0.00180154
C12orf65_+_123717798	0.00454162	0.0217672	0.0131544
C12orf65_+_123717812	0.0855985	0.0313631	0.0584808
C12orf65_+_123717816	0.0081289	-0.00246619	0.00283135
C12orf65_+_123717817	-0.00325357	0.0130389	0.00489268
C12orf65_+_123717818	-0.00348006	-0.00766254	-0.0055713
C12orf65_+_123717882	-0.0368752	0.0287004	-0.00408738
C12orf65_+_123717886	0.0091063	-0.00846867	0.000318812
C12orf65_+_123717892	-0.00386529	-0.0302111	-0.0170382
C12orf65_+_123717944	-0.00893336	-0.024123	-0.0165282
C12orf65_+_123717964	0.0285456	-0.0328215	-0.00213792
C12orf65_+_123718014	8.7e-05	-0.0138978	-0.00690543
C12orf65_+_123718017	-0.0322343	0.00322315	-0.0145056
C12orf65_+_123718038	-0.00265642	0.0390599	0.0182017
C12orf65_+_123718039	0.0291962	0.00433123	0.0167637
C12orf65_+_123718067	-0.00472119	0.00781406	0.00154643
C12orf65_+_123718074	0.0131443	-0.0196269	-0.00324132
C12orf65_+_123718097	-0.0217055	-0.00245826	-0.0120819
C12orf65_+_123718105	0.0224083	0.00316524	0.0127868
C12orf65_+_123718106	0.0150058	-0.00954082	0.00273251
C12orf65_+_123718116	0.00248594	0.00116686	0.0018264
C12orf65_+_123718154	-0.0210428	0.0425336	0.0107454
C12orf65_+_123718162	-0.0230763	0.0399907	0.00845721
C12orf65_+_123718173	-0.00660416	0.0295864	0.0114911
C12orf65_+_123718174	-0.0135849	-0.0063976	-0.00999124
C12orf65_+_123718185	-0.012341	-0.000876726	-0.00660888
C12orf65_+_123718186	0.00508581	0.0119149	0.00850033
C12orf65_+_123718187	0.0140712	0.00583248	0.00995183
C12orf65_+_123718200	0.0300355	0.00368813	0.0168618
C12orf65_+_123718208	-0.00501871	0.00772692	0.0013541
C12orf65_+_123718215	0.00400317	-0.00098154	0.00151081
C12orf65_+_123718237	-0.020971	0.0252842	0.00215664
C12orf65_+_123718241	0.00636817	0.0153092	0.0108387
C12orf65_+_123718249	0.0143614	0.00758548	0.0109734
C12orf65_+_123718250	-0.000919348	-0.0110033	-0.00596131
C12orf65_+_123718271	-0.0039906	0.0167317	0.00637055
C12orf65_+_123718345	-0.0470397	0.0236529	-0.0116934
C12orf65_+_123718349	-0.0514266	0.0174065	-0.0170101
C12orf65_+_123718365	-0.0096589	-0.023084	-0.0163714
C12orf65_+_123718374	-0.0349718	-0.023971	-0.0294714
C12orf65_+_123718375	-0.0147779	-0.0211892	-0.0179836
C12orf65_+_123718395	-0.0189346	0.019892	0.000478684
C12orf65_+_123718482	0.0261072	0.00539653	0.0157519
C12orf65_+_123718633	0.0124925	0.0176826	0.0150876
C12orf65_+_123718636	-0.0132016	0.0356194	0.0112089
C12orf65_+_123718637	0.0231832	0.032182	0.0276826
C12orf65_+_123718641	0.0245505	0.00736231	0.0159564
C12orf65_+_123718657	-0.0219735	-0.000110791	-0.0110421
C12orf65_+_123718678	0.0219945	0.0200054	0.0209999
C12orf65_+_123718679	0.000846717	0.00668613	0.00376642
C12orf65_+_123718688	0.0113727	-0.0250349	-0.00683112
C12orf65_+_123718689	-0.0237535	-0.00987622	-0.0168148
C12orf65_+_123718690	-0.0249872	-0.0324476	-0.0287174
C12orf65_+_123718694	-0.032603	0.0126615	-0.00997076
C12orf65_+_123718695	-0.0106139	0.00210455	-0.00425465
C12orf65_+_123718718	-0.020268	0.0193045	-0.00048173
C12orf65_+_123718754	0.0807601	0.0895039	0.085132
C12orf65_+_123718773	0.0197742	0.0563194	0.0380468
C12orf65_+_123718833	-0.0341132	-0.0160149	-0.025064
C12orf65_+_123718850	-0.0101397	0.00318297	-0.00347834
C12orf65_+_123718870	0.0289875	-0.0334219	-0.00221719
C12orf65_+_123718899	0.0275344	-0.0772162	-0.0248409
C12orf65_-_123717031	0.0316882	0.0342607	0.0329745
C12orf65_-_123717032	-0.0370589	-0.00151827	-0.0192886
C12orf65_-_123717058	0.0126204	-0.0103067	0.00115682
C12orf65_-_123717082	-0.0132578	0.00856632	-0.00234572
C12orf65_-_123717099	0.00189367	0.0119994	0.00694652
C12orf65_-_123717100	0.0435077	0.0174961	0.0305019
C12orf65_-_123717103	0.0144792	-0.00447728	0.00500097
C12orf65_-_123717108	0.0270989	-0.0388408	-0.00587098
C12orf65_-_123717109	-0.000835778	0.010975	0.0050696
C12orf65_-_123717110	-0.00292413	0.0244802	0.010778
C12orf65_-_123717111	-0.0159127	0.00565261	-0.00513003
C12orf65_-_123717181	0.0027232	0.0145358	0.00862951
C12orf65_-_123717185	0.0199536	0.0120076	0.0159806
C12orf65_-_123717188	-0.00680277	-0.0510347	-0.0289188
C12orf65_-_123717191	0.0221642	0.0193215	0.0207429
C12orf65_-_123717199	0.024316	-0.0125599	0.00587808
C12orf65_-_123717208	8.7e-05	0.00995536	0.00502116
C12orf65_-_123717209	0.0323765	0.0132998	0.0228381
C12orf65_-_123717213	-0.018629	-0.00363911	-0.0111341
C12orf65_-_123717247	-0.0647047	0.00646397	-0.0291204
C12orf65_-_123717255	-0.0812503	-0.00960122	-0.0454258
C12orf65_-_123717256	0.00742777	-0.0234656	-0.00801893
C12orf65_-_123717259	0.00482336	-0.0125916	-0.00388412
C12orf65_-_123717307	-0.0254505	0.0636076	0.0190786
C12orf65_-_123717314	-0.0106892	0.0135332	0.00142202
C12orf65_-_123717315	-0.0599168	-0.00759452	-0.0337557
C12orf65_-_123717316	-0.0426354	0.0258517	-0.00839183
C12orf65_-_123717324	0.0015207	0.0143476	0.00793413
C12orf65_-_123717335	-0.00775859	-0.00324747	-0.00550303
C12orf65_-_123717336	0.0155489	0.0404796	0.0280143
C12orf65_-_123717337	0.00594103	0.025628	0.0157845
C12orf65_-_123717338	-0.00234013	-0.057642	-0.029991
C12orf65_-_123717396	0.0114416	0.0111169	0.0112792
C12orf65_-_123717397	-0.0254058	-0.00688006	-0.0161429
C12orf65_-_123717418	-0.00775859	0.000723695	-0.00351745
C12orf65_-_123717419	0.006399	0.0180328	0.0122159
C12orf65_-_123717437	0.0086424	-0.00505078	0.00179581
C12orf65_-_123717447	0.0248947	0.051546	0.0382203
C12orf65_-_123717474	-0.0138666	-0.0416254	-0.027746
C12orf65_-_123717475	-0.0055176	-0.0121399	-0.00882877
C12orf65_-_123717483	-0.0142012	0.00541799	-0.0043916
C12orf65_-_123717484	0.00221916	0.00620526	0.00421221
C12orf65_-_123717485	0.00587056	0.00641876	0.00614466
C12orf65_-_123717486	-0.0259578	0.00646397	-0.00974692
C12orf65_-_123717491	0.046888	0.0239589	0.0354234
C12orf65_-_123717499	0.0114365	0.00262552	0.00703104
C12orf65_-_123717541	-0.0205088	-0.00446194	-0.0124854
C12orf65_-_123717542	-0.0191366	0.00787654	-0.00563005
C12orf65_-_123717605	0.00475866	0.00373754	0.0042481
C12orf65_-_123717624	0.00298883	-0.0149409	-0.00597601
C12orf65_-_123717650	-0.0236607	0.0482943	0.0123168
C12orf65_-_123717651	0.0520334	-0.0320126	0.0100104
C12orf65_-_123717663	0.0199272	0.0169349	0.0184311
C12orf65_-_123717686
C12orf65_-_123717687	0.0357485	0.00496579	0.0203572
C12orf65_-_123717722	0.00560922	-0.0155385	-0.00496462
C12orf65_-_123717730	-0.0204252	0.0121537	-0.00413577
C12orf65_-_123717734	0.0271744	0.00776242	0.0174684
C12orf65_-_123717737	0.00042939	-0.0274702	-0.0135204
C12orf65_-_123717740	-0.00245098	0.0599208	0.0287349
C12orf65_-_123717756	-0.0252154	-0.0382679	-0.0317417
C12orf65_-_123717823	-0.0208412	-0.0119205	-0.0163809
C12orf65_-_123717824	0.0058641	-0.0218358	-0.00798584
C12orf65_-_123717834	0.0344307	0.0120955	0.0232631
C12orf65_-_123717835	-0.0192178	0.0161026	-0.0015576
C12orf65_-_123717836	0.0111984	-0.0343908	-0.0115962
C12orf65_-_123717837	0.0110055	0.000587123	0.0057963
C12orf65_-_123717840	0.0122168	0.0102038	0.0112103
C12orf65_-_123717870	0.0394652	-0.0145465	0.0124594
C12orf65_-_123717899	0.00662689	-0.00129409	0.0026664
C12orf65_-_123717900	-0.000180643	0.00609841	0.00295889
C12orf65_-_123717950	0.0231271	-0.0114269	0.00585008
C12orf65_-_123717973	0.0178153	0.0530107	0.035413
C12orf65_-_123717980	0.0169623	-0.0222075	-0.00262259
C12orf65_-_123717997	-0.00114553	-0.0302111	-0.0156783
C12orf65_-_123717998	0.0248808	0.00309099	0.0139859
C12orf65_-_123718025	-0.00610222	0.0181154	0.00600659
C12orf65_-_123718033	0.0119532	0.0053392	0.00864619
C12orf65_-_123718053	0.055962	-0.00828428	0.0238389
C12orf65_-_123718054	0.00594961	0.0200537	0.0130017
C12orf65_-_123718064	0.0183505	0.000937612	0.00964405
C12orf65_-_123718065	0.0178181	0.00860436	0.0132112
C12orf65_-_123718078	-0.0537382	0.00859734	-0.0225704
C12orf65_-_123718101	-0.00526626	0.0278699	0.0113018
C12orf65_-_123718112	0.0231744	0.0221022	0.0226383
C12orf65_-_123718132	-0.0268066	0.00839114	-0.00920772
C12orf65_-_123718138	-0.0442218	0.0161747	-0.0140235
C12orf65_-_123718157	0.0250954	-0.0066186	0.00923842
C12orf65_-_123718166	0.00146337	0.00155743	0.0015104
C12orf65_-_123718167	0.0390284	0.0181782	0.0286033
C12orf65_-_123718194	-0.0254531	0.00161137	-0.0119209
C12orf65_-_123718214	-0.0224404	0.00269564	-0.00987236
C12orf65_-_123718223	0.0328305	0.00451447	0.0186725
C12orf65_-_123718230	-0.0697781	0.0132345	-0.0282718
C12orf65_-_123718231	-0.0263939	0.0122672	-0.00706336
C12orf65_-_123718234	-0.00745172	0.0123905	0.00246938
C12orf65_-_123718269	-0.00554243	-0.000856112	-0.00319927
C12orf65_-_123718275	-0.0738186	0.00435697	-0.0347308
C12orf65_-_123718286	0.0231165	-0.0402533	-0.00856838
C12orf65_-_123718294	0.00902577	0.0206342	0.01483
C12orf65_-_123718295	0.00699711	0.00356078	0.00527895
C12orf65_-_123718305	0.0194607	-0.0419433	-0.0112413
C12orf65_-_123718307	0.00278603	-0.0284348	-0.0128244
C12orf65_-_123718316	0.0036701	0.0359038	0.019787
C12orf65_-_123718324	-0.0188162	0.0600207	0.0206023
C12orf65_-_123718325	0.00866686	-0.004277	0.00219493
C12orf65_-_123718329	0.00311494	0.0151429	0.00912894
C12orf65_-_123718330	-0.0156726	0.015176	-0.000248314
C12orf65_-_123718331	-0.00123635	-0.00658401	-0.00391018
C12orf65_-_123718353	-0.0303407	-0.00704382	-0.0186923
C12orf65_-_123718362	-0.0329605	-0.0373248	-0.0351427
C12orf65_-_123718370	-0.0339298	-0.0292515	-0.0315906
C12orf65_-_123718373	0.0355829	0.00144596	0.0185144
C12orf65_-_123718380	-0.00390945	0.00814859	0.00211957
C12orf65_-_123718388	-0.0514804	0.0127855	-0.0193474
C12orf65_-_123718392	-0.0140591	0.00502111	-0.00451899
C12orf65_-_123718421	0.0224041	-0.0417208	-0.00965837
C12orf65_-_123718441	0.00422765	0.0258456	0.0150366
C12orf65_-_123718453	-0.000529937	-0.00499452	-0.00276223
C12orf65_-_123718458	0.0020059	0.0155557	0.00878079
C12orf65_-_123718500	-0.0243528	-0.00842601	-0.0163894
C12orf65_-_123718535	0.0367078	0.0120955	0.0244017
C12orf65_-_123718536	0.0377494	-0.038372	-0.000311308
C12orf65_-_123718537	0.0119266	0.0153633	0.013645
C12orf65_-_123718538	-0.00537042	-0.022869	-0.0141197
C12orf65_-_123718539	0.0106824	0.00902232	0.00985236
C12orf65_-_123718540	-0.0389078	-0.0338512	-0.0363795
C12orf65_-_123718655	0.0425769	-0.0168217	0.0128776
C12orf65_-_123718663	-0.0571427	0.000513321	-0.0283147
C12orf65_-_123718664	0.00628976	0.0371572	0.0217235
C12orf65_-_123718685	0.0256147	0.0516118	0.0386133
C12orf65_-_123718686	0.0252693	-0.0145465	0.00536139
C12orf65_-_123718717	0.00494968	0.0408046	0.0228771
C12orf65_-_123718748	-0.0435278	0.0288461	-0.00734086
C12orf65_-_123718777	0.0213729	-0.00418225	0.0085953
C12orf65_-_123718798	-0.101251	-0.0352794	-0.0682652
C12orf65_-_123718799	-0.0130574	0.0380118	0.0124772
C12orf65_-_123718809	-0.0417449	-0.0217993	-0.0317721
C12orf65_-_123718823	0.00690849	0.024109	0.0155088
C12orf65_-_123718844	-0.0269642	0.000479932	-0.0132421
C12orf65_-_123718877	-0.0220583	0.0507436	0.0143427
C12orf65_-_123718893	-0.054672	-0.00759452	-0.0311333
C14orf166_+_52455233	0.00277341	-0.0464675	-0.021847
C14orf166_+_52455250	-0.0412678	-0.0403663	-0.0408171
C14orf166_+_52455251	0.0523388	-0.0145465	0.0188961
C14orf166_+_52455289	-0.0343242	-0.0503047	-0.0423145
C14orf166_+_52455336	-0.0255631	0.0418221	0.00812951
C14orf166_+_52455345	0.058863	-0.0808822	-0.0110096
C14orf166_+_52455356	-0.00628525	-0.0513694	-0.0288273
C14orf166_+_52455482	0.0415135	-0.0434517	-0.000969143
C14orf166_+_52455489	0.0437647	-0.033695	0.00503482
C14orf166_+_52455720
C14orf166_+_52455835	-0.0057535	-0.0876208	-0.0466872
C14orf166_+_52455849	0.029484	0.036552	0.033018
C14orf166_+_52455881	-0.071206	0.0626508	-0.00427758
C14orf166_+_52455905
C14orf166_+_52455922
C14orf166_+_52455989	0.0129783	-0.0130384	-3.01e-05
C14orf166_+_52456018	-0.00951303	-0.0231704	-0.0163417
C14orf166_+_52456071	-0.0483419	-0.0128052	-0.0305735
C14orf166_+_52456072	0.0500012	0.0557841	0.0528926
C14orf166_+_52456086	0.0396491	0.0221872	0.0309181
C14orf166_+_52456098
C14orf166_+_52456140	0.0103393	0.00456986	0.00745459
C14orf166_+_52456154	0.026342	-0.0307899	-0.00222396
C14orf166_+_52456157	0.0288337	-0.00218853	0.0133226
C14orf166_+_52456158	0.00707179	-0.0160149	-0.00447153
C14orf166_+_52456159	0.00523571	-0.0252278	-0.00999602
C14orf166_+_52456163
C14orf166_+_52456169
C14orf166_+_52456189
C14orf166_+_52456196	0.000577623	0.0360391	0.0183084
C14orf166_+_52456199	8.7e-05	-0.0284986	-0.0142058
C14orf166_+_52456210	-0.00208386	-0.000585632	-0.00133475
C14orf166_+_52456226	-0.0167799	-0.00830383	-0.0125419
C14orf166_+_52456229	0.0358002	-0.0609363	-0.0125681
C14orf166_+_52456253	0.000255426	-0.00985394	-0.00479926
C14orf166_+_52456257	0.00867275	0.0154999	0.0120863
C14orf166_+_52456258	-0.0247897	0.0085408	-0.00812443
C14orf166_+_52456261	0.0398546	0.00543124	0.0226429
C14orf166_+_52456262	-0.00926098	-0.00178272	-0.00552185
C14orf166_+_52456269	0.0250494	-0.00590722	0.00957109
C14orf166_+_52456277	-0.0184007	-0.00557401	-0.0119874
C14orf166_+_52456289	0.0109203	-0.0418258	-0.0154528
C14orf166_+_52456292	-0.019779	-0.0339906	-0.0268848
C14orf166_+_52456298	-0.0306349	0.0339105	0.00163783
C14orf166_+_52456301	0.0281452	0.0128002	0.0204727
C14orf166_+_52456316	-0.0315467	0.0173687	-0.007089
C14orf166_+_52456317	-0.0143174	-0.0230495	-0.0186835
C14orf166_+_52456336	-0.0169578	0.0252465	0.00414434
C14orf166_+_52456355	-0.027091	-0.0637393	-0.0454152
C14orf166_+_52456362	0.0222076	0.0257759	0.0239918
C14orf166_+_52456395	0.0104518	-0.0322341	-0.0108911
C14orf166_+_52456396	0.0301227	-0.00861227	0.0107552
C14orf166_+_52456397	-0.009842	0.0569101	0.023534
C14orf166_+_52456400	0.00695477	0.0336292	0.020292
C14orf166_+_52456430	0.0293424	-0.015906	0.00671821
C14orf166_+_52456436	0.0298848	0.00260293	0.0162439
C14orf166_+_52456437	0.0217583	-0.0425322	-0.010387
C14orf166_+_52456449	0.0414554	0.00992421	0.0256898
C14orf166_+_52456455	-0.0201201	0.0210252	0.000452558
C14orf166_+_52456473	0.0439163	0.0324878	0.0382021
C14orf166_+_52456488	0.0104058	0.00306649	0.00673616
C14orf166_+_52456492	-0.0203171	-0.00189106	-0.0111041
C14orf166_+_52456496	0.0326252	-0.00590985	0.0133577
C14orf166_+_52456497	-0.0191448	0.000344135	-0.00940034
C14orf166_+_52456506	0.0181294	0.0409309	0.0295301
C14orf166_+_52456507	0.0114842	-0.0429597	-0.0157378
C14orf166_+_52456549	0.0118958	-0.0135094	-0.00080676
C14orf166_+_52456560	-0.00775859	0.00108466	-0.00333696
C14orf166_+_52456567	0.0197535	0.000156625	0.00995505
C14orf166_+_52456580	0.0361728	-0.16988	-0.0668535
C14orf166_+_52456583	-0.0240479	0.0023305	-0.0108587
C14orf166_+_52456584	0.0127952	0.0203586	0.0165769
C14orf166_+_52456585	0.0273475	0.00420469	0.0157761
C14orf166_+_52456593	0.0101314	-0.0188694	-0.004369
C14orf166_+_52456610	-0.00338653	0.0190547	0.00783409
C14orf166_+_52456616	-0.0219646	-0.0163087	-0.0191367
C14orf166_+_52456653	-0.0101829	-0.0389745	-0.0245787
C14orf166_+_52456671	0.00351595	-0.0028042	0.000355877
C14orf166_+_52456725	0.0123515
C14orf166_+_52456733	-0.0523927	0.028388	-0.0120024
C14orf166_+_52456762
C14orf166_+_52456777	0.0437647	-0.011557	0.0161038
C14orf166_+_52456834	0.0781574	0.0153633	0.0467604
C14orf166_+_52456876	0.0484043	-0.0314074	0.00849845
C14orf166_+_52457097	0.0121794	-0.0132926	-0.000556611
C14orf166_+_52457098	0.0119022	-0.0283268	-0.00821231
C14orf166_+_52457101	-0.0278354	0.0105979	-0.00861873
C14orf166_+_52457114	-0.0258864	-0.0402533	-0.0330698
C14orf166_+_52457131	0.0103692	-0.00796326	0.00120296
C14orf166_+_52457186	0.0414904	-0.0177796	0.0118554
C14orf166_+_52457206	0.00628976	-0.0304281	-0.0120692
C14orf166_+_52457282	0.0811994	-0.024499	0.0283502
C14orf166_-_52455282	0.050285
C14orf166_-_52455428	-0.0187616	0.0298732	0.00555578
C14orf166_-_52455434	-0.00606002	-0.01272	-0.00938999
C14orf166_-_52455475
C14orf166_-_52455523	-0.0161826	-0.00409338	-0.010138
C14orf166_-_52455560
C14orf166_-_52455563
C14orf166_-_52455568	0.0058127	0.00256929	0.004191
C14orf166_-_52455573	-0.00680957	0.00755045	0.000370436
C14orf166_-_52455583	0.0201031	0.0459118	0.0330075
C14orf166_-_52455588	0.00335918	0.031662	0.0175106
C14orf166_-_52455634	-0.0394488	0.0156062	-0.0119213
C14orf166_-_52455647	-0.0283124	-0.0290115	-0.0286619
C14orf166_-_52455661	0.00628976	0.0145744	0.0104321
C14orf166_-_52455670	-0.0349718	-0.00430848	-0.0196402
C14orf166_-_52455673	-0.00332841	-0.00987622	-0.00660232
C14orf166_-_52455678	-0.00504658	-0.0250349	-0.0150407
C14orf166_-_52455679	-0.0102052	-0.0425322	-0.0263687
C14orf166_-_52455693	0.0486856	0.0169811	0.0328333
C14orf166_-_52455716	-0.00375421	0.0398978	0.0180718
C14orf166_-_52455727	-0.0325727	-0.00325513	-0.0179139
C14orf166_-_52455742	-0.0562486	-0.0248662	-0.0405574
C14orf166_-_52455743	-0.0054922	-0.0223331	-0.0139126
C14orf166_-_52455748	0.0160877	-0.00865632	0.00371567
C14orf166_-_52455749	-0.0166282	-0.0222435	-0.0194359
C14orf166_-_52455750	0.00555439	-3.54e-05	0.00275947
C14orf166_-_52455751	0.0170285	0.0171222	0.0170754
C14orf166_-_52455769	0.0339756	0.0141421	0.0240588
C14orf166_-_52455787	-0.00569132	0.0505932	0.022451
C14orf166_-_52455793	-0.0259099	-0.00246619	-0.014188
C14orf166_-_52455841	0.00953213
C14orf166_-_52455878
C14orf166_-_52455879
C14orf166_-_52455934	-0.0123834	0.0623977	0.0250071
C14orf166_-_52455937	-0.0383424	0.0260946	-0.00612389
C14orf166_-_52455995		0.0184983
C14orf166_-_52455999	-0.0408874
C14orf166_-_52456078	-0.0125727	0.00862742	-0.00197263
C14orf166_-_52456102	-0.0040024	0.00793991	0.00196875
C14orf166_-_52456148	-0.0199105	-0.0173997	-0.0186551
C14orf166_-_52456178	0.0315225	0.0184467	0.0249846
C14orf166_-_52456181	-0.000830487	-0.0115044	-0.00616743
C14orf166_-_52456195	-0.0178705	-0.0646443	-0.0412574
C14orf166_-_52456219	0.039515	-0.0443396	-0.0024123
C14orf166_-_52456225	-0.0392777	0.039041	-0.000118381
C14orf166_-_52456240	-0.00935545	-0.0267891	-0.0180723
C14orf166_-_52456280	0.000449292	0.00584818	0.00314874
C14orf166_-_52456320	0.0750199	-0.0610184	0.00700074
C14orf166_-_52456326	0.0352287	-0.0542246	-0.00949794
C14orf166_-_52456332	0.0319134	-0.00672122	0.0125961
C14orf166_-_52456333
C14orf166_-_52456334	0.0463045	-0.0130649	0.0166198
C14orf166_-_52456351	0.0254826	-0.0163809	0.00455086
C14orf166_-_52456352	-0.00442502	0.0217407	0.00865786
C14orf166_-_52456353	0.0459305	-0.0202695	0.0128305
C14orf166_-_52456378	0.0179624	0.0229795	0.020471
C14orf166_-_52456418	0.0446784	-0.00483579	0.0199213
C14orf166_-_52456423	0.0150176	-0.00034272	0.00733742
C14orf166_-_52456426	0.0569771	-0.0670064	-0.00501466
C14orf166_-_52456460	-0.00970513	-0.0312202	-0.0204627
C14orf166_-_52456463	-0.000549484	-0.00251652	-0.001533
C14orf166_-_52456466	0.0137244	-0.00781398	0.00295522
C14orf166_-_52456503	-0.0010904	0.021901	0.0104053
C14orf166_-_52456512	0.0119093	0.0173566	0.0146329
C14orf166_-_52456515	0.0229109	0.0258929	0.0244019
C14orf166_-_52456520	0.00621607	-0.00153498	0.00234054
C14orf166_-_52456530	0.0035692	-0.0206423	-0.00853654
C14orf166_-_52456540	0.0233907	0.0387167	0.0310537
C14orf166_-_52456541	0.0071999	0.0472376	0.0272187
C14orf166_-_52456555	0.0117023	-0.0124122	-0.000354929
C14orf166_-_52456556	-0.00775859	-0.0334917	-0.0206252
C14orf166_-_52456572	0.00760114	-0.015426	-0.00391241
C14orf166_-_52456625
C14orf166_-_52456690
C14orf166_-_52456691	0.0257507
C14orf166_-_52456730	-0.122454
C14orf166_-_52456738
C14orf166_-_52456747	0.0320731	-0.00689937	0.0125869
C14orf166_-_52456775	-0.00479544	0.0618953	0.0285499
C14orf166_-_52456776	-0.0326372	-0.02371	-0.0281736
C14orf166_-_52456785	-0.0688042	0.00553802	-0.0316331
C14orf166_-_52456791	0.00220475	0.00349125	0.002848
C14orf166_-_52456800	0.0212871	0.0105979	0.0159425
C14orf166_-_52456804	-0.00528169	0.0277936	0.011256
C14orf166_-_52456858	0.0115994	0.00568847	0.00864393
C14orf166_-_52456859	-0.0203171	-0.0223331	-0.0213251
C14orf166_-_52456860	0.0012846	-0.0135747	-0.00614504
C14orf166_-_52456863	-0.0119257	-0.0122927	-0.0121092
C14orf166_-_52456928	0.0155569	-0.019962	-0.00220252
C14orf166_-_52456929	-0.042616	-0.00786563	-0.0252408
C14orf166_-_52456933	-0.013468	-0.0629488	-0.0382084
C14orf166_-_52456952	-0.0226813	-0.000740611	-0.0117109
C14orf166_-_52456953	-0.0141943	-0.0163017	-0.015248
C14orf166_-_52456970	0.0247886	-0.0272622	-0.00123681
C14orf166_-_52457001	-0.0156506	-0.0440829	-0.0298668
C14orf166_-_52457002	0.00494968	0.0523683	0.028659
C14orf166_-_52457006	0.0285	-0.0222319	0.00313401
C14orf166_-_52457026	-0.00614238	0.0680246	0.0309411
C14orf166_-_52457130	-0.00931809	-0.00429544	-0.00680676
C14orf166_-_52457145	0.0537031	-0.0130049	0.0203491
C14orf166_-_52457260
C14orf178_+_78225902	0.0147038	0.014342	0.0145229
C14orf178_+_78225932	-0.0113144	0.0114628	7.42e-05
C14orf178_+_78225944	0.0425483	-0.013673	0.0144377
C14orf178_+_78225983	0.0187554	0.0247351	0.0217453
C14orf178_+_78226009		-0.00143209
C14orf178_+_78226120	0.00628976	0.034843	0.0205664
C14orf178_+_78226129	-0.0342726	-0.0415045	-0.0378885
C14orf178_+_78226356	0.0443579
C14orf178_+_78226360	0.0504329	-0.0193481	0.0155424
C14orf178_+_78226461	0.0554139	0.0289896	0.0422018
C14orf178_+_78226462	-0.0165256	-0.00781398	-0.0121698
C14orf178_+_78226472	-0.0288555	-0.0334917	-0.0311736
C14orf178_+_78226479	0.02083	-0.0186417	0.00109413
C14orf178_+_78226649	-0.019779	-0.00483579	-0.0123074
C14orf178_+_78226678	-0.014084	0.00231926	-0.00588237
C14orf178_+_78226690	-0.0626422	0.026838	-0.0179021
C14orf178_+_78226696	-0.0377283	0.0179821	-0.00987308
C14orf178_+_78226723	-0.0217399	-0.0546899	-0.0382149
C14orf178_+_78226846	-0.0121307	-0.0084458	-0.0102882
C14orf178_+_78226897	0.0276692	0.00502111	0.0163452
C14orf178_+_78226999	0.00555439	0.0053799	0.00546714
C14orf178_+_78227014	-0.00577143	0.00341611	-0.00117766
C14orf178_+_78227015	-0.0581684	-0.0256009	-0.0418847
C14orf178_+_78227040	-0.019203	-0.012072	-0.0156375
C14orf178_+_78227043	-0.0356809	0.00193505	-0.0168729
C14orf178_+_78227057	-0.0350778	-0.00241363	-0.0187457
C14orf178_+_78227065	-0.00308876	0.00211552	-0.000486622
C14orf178_+_78227079	-0.00479178	0.00736231	0.00128527
C14orf178_+_78227080	-0.0183925	-0.0320148	-0.0252036
C14orf178_+_78227097	-0.00879221	0.00323446	-0.00277887
C14orf178_+_78227098	-0.00183157	0.0138235	0.00599599
C14orf178_+_78227119	-0.0243266	0.0328606	0.004267
C14orf178_+_78227123	-0.0121499	0.00945503	-0.00134741
C14orf178_+_78227124	-0.0241394	0.00737169	-0.00838386
C14orf178_+_78227125	-0.00160879	0.0187791	0.00858518
C14orf178_+_78227137	-0.0482004	0.0284183	-0.00989102
C14orf178_+_78227138	-0.0284954	-0.0199375	-0.0242165
C14orf178_+_78227166	-0.00444572	-0.0119555	-0.00820061
C14orf178_+_78227171	0.00634484	-0.00296383	0.00169051
C14orf178_+_78227172	-0.0102393	-0.0382199	-0.0242296
C14orf178_+_78227173	0.0323129	0.0170815	0.0246972
C14orf178_+_78227196	-0.0599568	-0.0425322	-0.0512445
C14orf178_+_78227217	-0.0140344	0.00391603	-0.00505917
C14orf178_+_78227222	-0.000787584	-0.0168897	-0.00883866
C14orf178_+_78227235	-0.0436704	-0.000393499	-0.0220319
C14orf178_+_78227258	0.0243269	0.00800307	0.016165
C14orf178_+_78227259	-0.0252294	0.00340202	-0.0109137
C14orf178_+_78227278	-0.0173246	0.00783918	-0.00474273
C14orf178_+_78227279	-0.0304122	0.0299806	-0.00021581
C14orf178_+_78227280	0.0160675	-0.0181002	-0.00101639
C14orf178_+_78227341	-0.0156408	0.00281398	-0.0064134
C14orf178_+_78227342	-0.0165973	0.0433799	0.0133913
C14orf178_+_78227357	-0.1412	-0.136153	-0.138676
C14orf178_+_78227358	-0.25451	-0.163286	-0.208898
C14orf178_+_78227359	-0.034482	-0.0342057	-0.0343439
C14orf178_+_78227372	-0.0156041	-0.0139334	-0.0147687
C14orf178_+_78227415	-0.107949	-0.047177	-0.0775632
C14orf178_+_78227416
C14orf178_+_78227421
C14orf178_+_78227422	-0.186096	-0.108004	-0.14705
C14orf178_+_78227426
C14orf178_+_78227438		-0.352708
C14orf178_+_78227439
C14orf178_+_78227440	-0.248504	-0.109468	-0.178986
C14orf178_+_78227451
C14orf178_+_78227452	-0.0668921	-0.0642568	-0.0655744
C14orf178_+_78227455	-0.308936
C14orf178_+_78227476
C14orf178_+_78227485	0.0109628	0.00298378	0.00697331
C14orf178_+_78227503
C14orf178_+_78227520	-0.0254155	-0.0308168	-0.0281162
C14orf178_+_78227572	0.0151177	-0.0254383	-0.00516031
C14orf178_+_78227581	0.0147373	-0.027406	-0.00633436
C14orf178_+_78227615	-0.0126975	-0.0274751	-0.0200863
C14orf178_+_78227630	-0.0234633	-0.00587164	-0.0146675
C14orf178_+_78227635
C14orf178_+_78227718	-0.0608727	-0.0259233	-0.043398
C14orf178_+_78227750	0.00380586	0.043278	0.0235419
C14orf178_+_78227759	0.00316391	-0.00346368	-0.000149886
C14orf178_+_78227774	0.0167355	0.0100382	0.0133868
C14orf178_+_78227785	0.00558613	0.0154645	0.0105253
C14orf178_+_78227786	-0.0250993	0.0208698	-0.00211476
C14orf178_+_78227791	-0.0124375	0.0146784	0.00112042
C14orf178_+_78227792	0.0863614	-0.0748193	0.00577108
C14orf178_+_78227793	-0.0328792	0.0241441	-0.00436754
C14orf178_+_78227822	-0.0463968	0.00814859	-0.0191241
C14orf178_+_78227823	0.0120982	-0.00392265	0.00408779
C14orf178_-_78226105	-0.0599168	-0.127263	-0.0935899
C14orf178_-_78226184	0.00650464	-0.0338894	-0.0136924
C14orf178_-_78226189	-0.0247516	-0.0127797	-0.0187657
C14orf178_-_78226339
C14orf178_-_78226343	-0.0751059	-0.050022	-0.0625639
C14orf178_-_78226344	0.033767	-0.0842608	-0.0252469
C14orf178_-_78226345	-0.00645774	0.0501797	0.021861
C14orf178_-_78226399	0.0138377	-0.0707193	-0.0284408
C14orf178_-_78226516	-0.0102509	-0.0082967	-0.00927381
C14orf178_-_78226613	0.0103145	0.00577399	0.00804425
C14orf178_-_78226623	-0.0185464	0.0162473	-0.00114952
C14orf178_-_78226624	-0.0162594	0.0202271	0.00198385
C14orf178_-_78226713	0.0175324	0.0333501	0.0254412
C14orf178_-_78226737	-0.0258658
C14orf178_-_78226745
C14orf178_-_78226760	0.0392444	0.0144839	0.0268641
C14orf178_-_78226833	-0.00880437	0.00965634	0.000425985
C14orf178_-_78226842	0.0151207	0.0304996	0.0228101
C14orf178_-_78226849	-0.00169682	0.000486161	-0.000605329
C14orf178_-_78226881	0.0486645	0.00435697	0.0265107
C14orf178_-_78226921	0.0068016	-0.0266832	-0.00994079
C14orf178_-_78226938	-0.00975368	-0.00334674	-0.00655021
C14orf178_-_78226941	-0.0104085	-0.00186679	-0.00613766
C14orf178_-_78226953	0.0110383	0.00902861	0.0100334
C14orf178_-_78226981	0.00777956	0.00369974	0.00573965
C14orf178_-_78227009	-0.0155582	0.00341611	-0.00607106
C14orf178_-_78227049	-0.0268742	-0.000649011	-0.0137616
C14orf178_-_78227056	0.0143614	0.00240556	0.00838348
C14orf178_-_78227060	-0.00417086	0.00656575	0.00119744
C14orf178_-_78227148	-0.0227559	0.0210863	-0.000834822
C14orf178_-_78227156	0.0201585	0.00983475	0.0149966
C14orf178_-_78227157	-0.00609706	0.00105213	-0.00252246
C14orf178_-_78227234	-0.00203514	0.020921	0.00944291
C14orf178_-_78227240	-0.000936016	-0.0165179	-0.00872696
C14orf178_-_78227247	-0.0155064	-0.0370141	-0.0262603
C14orf178_-_78227248	-0.0324088	0.0214401	-0.00548434
C14orf178_-_78227263	-0.0673398	-0.045234	-0.0562869
C14orf178_-_78227308	-0.000982555	0.0556901	0.0273538
C14orf178_-_78227311	-0.000427493	0.00238473	0.000978619
C14orf178_-_78227318	-0.0152313	-0.00483579	-0.0100335
C14orf178_-_78227319	0.0150707	-0.00668138	0.00419464
C14orf178_-_78227322	0.0261336	-0.00754384	0.00929486
C14orf178_-_78227323	3.4e-06	-0.00770556	-0.00385108
C14orf178_-_78227340	-0.0264938	-0.0163487	-0.0214212
C14orf178_-_78227363	-0.0180732	0.0002491	-0.00891206
C14orf178_-_78227368	0.012571	0.0118299	0.0122005
C14orf178_-_78227379	-0.00987928	0.00111274	-0.00438327
C14orf178_-_78227388	-0.41787	-0.0579659	-0.237918
C14orf178_-_78227389
C14orf178_-_78227436	0.0211937	-0.00253532	0.00932917
C14orf178_-_78227459	-0.205814	-0.163902	-0.184858
C14orf178_-_78227509	-0.071079	-0.0495788	-0.0603289
C14orf178_-_78227510	-0.290055	-0.17948	-0.234767
C14orf178_-_78227513	-0.0304122	-0.044658	-0.0375351
C14orf178_-_78227532	-0.199107	-0.08747	-0.143288
C14orf178_-_78227542	-0.0345152	-0.00335932	-0.0189373
C14orf178_-_78227546	-0.00938268	-0.00321805	-0.00630036
C14orf178_-_78227563	0.0305305	0.037709	0.0341197
C14orf178_-_78227571	0.0304155	0.00556493	0.0179902
C14orf178_-_78227580	-0.00592366	0.0230579	0.00856711
C14orf178_-_78227588	0.00226197	0.0135035	0.00788272
C14orf178_-_78227589	0.02292	-0.0293578	-0.00321891
C14orf178_-_78227610	-0.00240301	0.0085408	0.0030689
C14orf178_-_78227651	0.051534	-0.0220902	0.0147219
C14orf178_-_78227711	-0.0188764	0.0184649	-0.000205724
C14orf178_-_78227712	-0.0304718	-0.00815331	-0.0193125
C14orf178_-_78227723	0.018433	-0.0093919	0.00452057
C14orf178_-_78227743
C14orf178_-_78227744	0.0266193	0.0173191	0.0219692
C14orf178_-_78227801	0.0183495	-0.00864997	0.00484978
C14orf178_-_78227802	0.00232197	0.0345995	0.0184607
C14orf178_-_78227803	-0.00519083	-0.00120028	-0.00319556
C14orf178_-_78227826	-0.00584005	0.0405078	0.0173339
C14orf178_-_78227828	-0.0151387	0.0322291	0.00854519
C14orf178_-_78227855	-0.0204669	-0.0157378	-0.0181023
C14orf178_-_78227856	0.0416256	-0.0824433	-0.0204089
C14orf178_-_78227872	-0.0318989	0.0503743	0.00923771
C14orf178_-_78227894	0.0142698	-0.012817	0.000726435
C14orf178_-_78227905	0.0388257	-0.0439488	-0.00256153
C14orf2_+_104387099		-0.00483579
C14orf2_+_104387100	0.0288337	-0.00283521	0.0129992
C14orf2_+_104387108	-0.0269642	0.0629856	0.0180107
C14orf2_+_104387109	-0.0103228	0.0755023	0.0325898
C14orf2_+_104387110	0.0127952	0.0393567	0.0260759
C14orf2_+_104387131	-0.0173246	-0.0767341	-0.0470294
C14orf2_+_104387143	-0.0230136	0.00886691	-0.00707335
C14orf2_+_104387188	-0.0134944	0.0280952	0.00730042
C14orf2_+_104387204	-0.0296989	0.0328606	0.00158084
C14orf2_+_104387303	0.0429709	0.00904718	0.026009
C14orf2_+_104387304	0.0388002	-0.0320438	0.00337821
C14orf2_+_104387363	0.0363308	0.0186394	0.0274851
C14orf2_+_104387500	0.0087236	0.0110667	0.00989516
C14orf2_+_104387521	0.0261944	0.0580051	0.0420997
C14orf2_+_104387531	-0.0334382	0.0641598	0.0153608
C14orf2_+_104387543	5.41e-05	0.0196135	0.00983381
C14orf2_+_104387544	0.0373524	0.0391273	0.0382399
C14orf2_+_104387628	-0.0315119	0.0202247	-0.0056436
C14orf2_+_104387629	-0.00718262	-0.00552005	-0.00635133
C14orf2_+_104387643	-0.0510256	0.0148116	-0.018107
C14orf2_+_104387657	0.0538033	-0.0129772	0.020413
C14orf2_+_104387698	-0.0909808
C14orf2_+_104387716	0.067151	-0.0181463	0.0245024
C14orf2_+_104387733	0.0366399	-0.0204885	0.00807569
C14orf2_+_104387753	0.050077	0.00808827	0.0290827
C14orf2_+_104387754	0.0172034	0.0482943	0.0327489
C14orf2_+_104387757	-0.0276447	-0.00483579	-0.0162403
C14orf2_+_104387758	-0.0341608	-0.0102358	-0.0221983
C14orf2_+_104387759	0.0178915	-0.00623724	0.00582713
C14orf2_+_104387760	-0.0292907	-0.00921864	-0.0192547
C14orf2_+_104387763	0.0341421	0.0399453	0.0370437
C14orf2_+_104387788	-0.0225341	0.00599972	-0.0082672
C14orf2_+_104387794	-0.0312111	-0.0592828	-0.045247
C14orf2_+_104387795		0.0318936
C14orf2_+_104387796	0.0274375	-0.0321196	-0.00234105
C14orf2_+_104387805	-0.0561812	-0.0161891	-0.0361852
C14orf2_+_104387850	-0.240344	-0.279481	-0.259913
C14orf2_+_104387867	-0.0675663	0.0151168	-0.0262247
C14orf2_+_104387937	-0.0116462	0.00354373	-0.00405124
C14orf2_+_104387940	0.00168507	-0.0326588	-0.0154869
C14orf2_+_104387941	0.0305998	-0.00867873	0.0109605
C14orf2_+_104387951	0.0288337	0.0482943	0.038564
C14orf2_+_104387954	0.0423476	0.00320569	0.0227767
C14orf2_+_104387967	0.0225946	-0.0124008	0.00509694
C14orf2_+_104387968	0.00889152	-0.00815331	0.000369105
C14orf2_+_104387969	-0.032614	0.00679953	-0.0129072
C14orf2_+_104387970	0.0255171	-0.036575	-0.00552895
C14orf2_+_104387977	-0.00458377	-0.0253629	-0.0149733
C14orf2_+_104387980	0.0133712	-0.0339367	-0.0102827
C14orf2_+_104388031	0.0112714	0.0374971	0.0243842
C14orf2_+_104388059	-0.0128226	0.0288461	0.00801176
C14orf2_+_104388062	0.0101457	0.00682686	0.00848628
C14orf2_+_104388089	-0.018278	0.0494488	0.0155854
C14orf2_+_104388103	0.0262277	0.060352	0.0432899
C14orf2_+_104388138
C14orf2_+_104388169	-0.105807	-0.0120886	-0.0589477
C14orf2_+_104388170	0.0172034	0.00599972	0.0116016
C14orf2_+_104388206	0.0240756	-0.101836	-0.0388804
C14orf2_+_104388229
C14orf2_+_104388561	0.013794
C14orf2_+_104388637	0.0073522	-0.0100929	-0.00137035
C14orf2_+_104388706	-0.0238859	-0.120244	-0.0720651
C14orf2_-_104387135	0.0997401	-0.00610184	0.0468191
C14orf2_-_104387248	0.0325463	0.0253365	0.0289414
C14orf2_-_104387263	-0.0189699	0.0838461	0.0324381
C14orf2_-_104387264	0.0625122	0.0331163	0.0478142
C14orf2_-_104387285	-0.0352707	-0.0528824	-0.0440765
C14orf2_-_104387396	-0.00327629	0.0649032	0.0308135
C14orf2_-_104387399	-0.0263939	0.0257077	-0.000343109
C14orf2_-_104387400	0.0194302	-0.0280847	-0.00432725
C14orf2_-_104387408	0.050285	-0.0301056	0.0100897
C14orf2_-_104387415	0.0175324	-0.0207099	-0.00158879
C14orf2_-_104387506	0.00939073	-0.0497735	-0.0201914
C14orf2_-_104387507	-0.080457
C14orf2_-_104387512	0.0162143	-0.0191754	-0.00148058
C14orf2_-_104387530	-0.0162641	0.0194351	0.00158551
C14orf2_-_104387536	-0.04896	0.0197402	-0.0146099
C14orf2_-_104387559	-0.00198557	-0.0111066	-0.00654608
C14orf2_-_104387560		-0.00568944
C14orf2_-_104387570	0.0165514	-0.082211	-0.0328298
C14orf2_-_104387589	-0.0554849	0.0551564	-0.000164249
C14orf2_-_104387595	0.0566733	0.0154889	0.0360811
C14orf2_-_104387598	0.0246589	0.0217942	0.0232265
C14orf2_-_104387607	-0.0115684	0.00440613	-0.00358116
C14orf2_-_104387613	0.0158326	0.00850131	0.012167
C14orf2_-_104387619	0.00390288	0.0039897	0.00394629
C14orf2_-_104387635	0.0165514	-0.000539174	0.00800613
C14orf2_-_104387648	8.7e-05	0.00224891	0.00116794
C14orf2_-_104387669	-0.0270835	-0.0265325	-0.026808
C14orf2_-_104387701	-0.00414493	0.0148212	0.00533814
C14orf2_-_104387704	-0.022589	0.0339199	0.00566548
C14orf2_-_104387707	-0.0108596	-0.0165282	-0.0136939
C14orf2_-_104387708	0.017135	-0.0473959	-0.0151305
C14orf2_-_104387709	0.0203456	0.0150705	0.017708
C14orf2_-_104387730
C14orf2_-_104387731
C14orf2_-_104387732
C14orf2_-_104387778	-0.0010904	0.0614687	0.0301892
C14orf2_-_104387779	-0.0176398	-0.0392966	-0.0284682
C14orf2_-_104387786	0.0173155	-0.0177796	-0.000232045
C14orf2_-_104387810	-0.0342346	-0.0118748	-0.0230547
C14orf2_-_104387824	-0.0593293	-0.044315	-0.0518222
C14orf2_-_104387858	-0.00572289	0.0674194	0.0308483
C14orf2_-_104387863	-0.00521878	0.00448026	-0.000369257
C14orf2_-_104387879	-0.0318588	0.00634118	-0.0127588
C14orf2_-_104387890	0.00113377	-0.0245989	-0.0117325
C14orf2_-_104387891	0.0229785	0.0718263	0.0474024
C14orf2_-_104387898	0.0125786	-0.0205454	-0.00398339
C14orf2_-_104387899	0.0280941	0.030369	0.0292315
C14orf2_-_104387903	0.0224309	-0.00933353	0.0065487
C14orf2_-_104387928	0.0431963	0.0184983	0.0308473
C14orf2_-_104387948	-0.0346846	-0.0168343	-0.0257595
C14orf2_-_104387973	-0.00775859
C14orf2_-_104388001	0.0340632	-0.00483579	0.0146137
C14orf2_-_104388002	0.00549133	0.034843	0.0201672
C14orf2_-_104388008	0.0240065	0.0237387	0.0238726
C14orf2_-_104388023	0.0207525	0.0260086	0.0233805
C14orf2_-_104388024	-0.0208573	-0.00997507	-0.0154162
C14orf2_-_104388025	0.0250365	-0.0176675	0.00368452
C14orf2_-_104388048	-0.019603	0.030797	0.00559703
C14orf2_-_104388049	0.0320685	-0.0284564	0.00180604
C14orf2_-_104388053	0.0165514	0.00436342	0.0104574
C14orf2_-_104388084	0.0603528	0.0275292	0.043941
C14orf2_-_104388085	-0.00622597	0.0271821	0.010478
C14orf2_-_104388122	0.02614	-0.0257439	0.000198054
C14orf2_-_104388142	0.0198314	-0.0111847	0.00432332
C14orf2_-_104388145	0.0168982	-0.0334917	-0.00829676
C14orf2_-_104388146	0.0206316	-0.0280473	-0.00370789
C14orf2_-_104388150	0.00437122	0.0175572	0.0109642
C14orf2_-_104388166		-0.0276822
C14orf2_-_104388167
C14orf2_-_104388218	0.0124826	0.00911727	0.0107999
C14orf2_-_104388634
C14orf80_+_105955080	-0.0434232	-0.00771579	-0.0255695
C14orf80_+_105955081	0.00615006	0.0313369	0.0187435
C14orf80_+_105955090	0.0300522	-0.0425322	-0.00624
C14orf80_+_105955091	-0.0579566	0.00173226	-0.0281122
C14orf80_+_105955203	-0.00629334	-0.0219453	-0.0141193
C14orf80_+_105955224	0.0463045	-0.0323165	0.00699399
C14orf80_+_105955235	-0.0107108	0.0122462	0.000767686
C14orf80_+_105955236	0.00702338	-0.025514	-0.00924532
C14orf80_+_105955250	-0.00240301	0.0374439	0.0175204
C14orf80_+_105955273	0.0151047	0.0178507	0.0164777
C14orf80_+_105955290	0.0165514	-0.0387338	-0.0110912
C14orf80_+_105955295	-0.00973397	-0.0197382	-0.0147361
C14orf80_+_105955298	-0.00655192	-0.0020287	-0.00429031
C14orf80_+_105955299	0.00237307	0.00695782	0.00466544
C14orf80_+_105955315	-0.0362697	0.0450183	0.00437431
C14orf80_+_105955320	-0.0129626	0.0270872	0.00706231
C14orf80_+_105955335	-0.0192354	0.0279455	0.00435505
C14orf80_+_105955338	0.00794613	0.00669671	0.00732142
C14orf80_+_105955350	-0.0163137	0.00800307	-0.0041553
C14orf80_+_105955356	-0.0119041	0.0371016	0.0125988
C14orf80_+_105955375	-0.0185889	0.00155743	-0.00851572
C14orf80_+_105955448	-0.0289676	-0.0239291	-0.0264484
C14orf80_+_105955469	0.0146407	0.000821277	0.00773101
C14orf80_+_105955504	0.0100459	-0.00483579	0.00260508
C14orf80_+_105955505	-0.0218946	0.000831473	-0.0105316
C14orf80_+_105955601	0.0547064	-0.0320438	0.0113313
C14orf80_+_105955602	0.0199272	0.00339333	0.0116603
C14orf80_+_105955618	0.0432567	0.00609012	0.0246734
C14orf80_+_105955636	-0.00059789	-0.00450194	-0.00254991
C14orf80_+_105955643	0.0101417	-0.0106605	-0.000259411
C14orf80_+_105955657	-0.00775859	0.00827865	0.000260029
C14orf80_+_105955658	0.00220039	0.0204281	0.0113143
C14orf80_+_105955659	0.0169754	-0.021925	-0.0024748
C14orf80_+_105955669	-0.0219495	0.0137555	-0.00409697
C14orf80_+_105955704	0.00919577	0.000422921	0.00480934
C14orf80_+_105955705	0.0277786	-0.0295263	-0.000873853
C14orf80_+_105955712	0.0236508	-0.0203773	0.00163678
C14orf80_+_105955713	0.0361332	-0.0373929	-0.000629866
C14orf80_+_105955720	0.0224171	0.0132187	0.0178179
C14orf80_+_105955739	-0.0379343	-0.0434328	-0.0406835
C14orf80_+_105955777	-0.0399142	0.0145097	-0.0127022
C14orf80_+_105955792	0.0430323	0.00198542	0.0225088
C14orf80_+_105955796	0.0177976	0.0163137	0.0170557
C14orf80_+_105955810	0.0201031	0.00406296	0.0120831
C14orf80_+_105955830	0.0722283	-0.0107481	0.0307401
C14orf80_+_105955832	0.0163197	-0.0142433	0.00103824
C14orf80_+_105955872	0.0472085	-0.0446981	0.00125517
C14orf80_+_105955873
C14orf80_+_105955874	-0.0249079
C14orf80_+_105955877
C14orf80_+_105955884
C14orf80_+_105955885	-0.0533976
C14orf80_+_105955902	0.0050259	0.0141881	0.00960702
C14orf80_+_105955903	-0.0209928	-0.0082269	-0.0146099
C14orf80_+_105955915	0.0140185	-0.0154184	-0.000699918
C14orf80_+_105955916	-0.0417116	0.0178795	-0.011916
C14orf80_+_105956156	-0.000785185	-0.0460267	-0.0234059
C14orf80_+_105956174	-0.0507959	-0.011557	-0.0311764
C14orf80_+_105956210	-0.0268391	-0.00439385	-0.0156165
C14orf80_+_105956234	-0.0190105	0.0037767	-0.00761688
C14orf80_+_105956235	0.0421374	0.0427175	0.0424275
C14orf80_+_105956240	0.017362	0.011077	0.0142195
C14orf80_+_105956243	0.0215258	0.00420469	0.0128652
C14orf80_+_105956247	0.00494968	-0.0132926	-0.00417145
C14orf80_+_105956289	0.00462167	-0.0188187	-0.00709849
C14orf80_+_105956290	0.023585	0.0141301	0.0188575
C14orf80_+_105956291	0.0302247	0.00927654	0.0197506
C14orf80_+_105956292	0.0203613	0.0304794	0.0254203
C14orf80_+_105956299	0.00341745	0.0156062	0.00951184
C14orf80_+_105956300	0.0297638	0.0179937	0.0238788
C14orf80_+_105956303	0.00549133	0.0339854	0.0197384
C14orf80_+_105956307	-0.0242993	-0.00519627	-0.0147478
C14orf80_+_105956348	-0.00914032	0.0208136	0.00583664
C14orf80_+_105956349	0.0229435	-0.0132926	0.00482545
C14orf80_+_105956350	0.00628976	-0.0254164	-0.00956332
C14orf80_+_105956366	0.0579062	-0.00341918	0.0272435
C14orf80_+_105956367	0.0045581	-0.00400907	0.000274515
C14orf80_+_105956394	-0.0325214	0.0276799	-0.00242075
C14orf80_+_105956397	-0.0219136	0.0393659	0.00872616
C14orf80_+_105956407	-0.069931	-8.61e-05	-0.0350085
C14orf80_+_105956562	-0.0306153	-0.0134686	-0.022042
C14orf80_+_105956580	0.0125539	0.0340796	0.0233167
C14orf80_+_105956586	0.0181294	0.0531869	0.0356581
C14orf80_+_105956587	0.0121276	0.0542515	0.0331895
C14orf80_+_105956588	-0.0141091	0.00791617	-0.00309648
C14orf80_+_105956600	0.00712703	-0.0305754	-0.0117242
C14orf80_+_105956634	0.0371053	-0.00445542	0.0163249
C14orf80_+_105956658	0.0106399	-0.027727	-0.00854355
C14orf80_+_105956659	-0.0367688	0.0160712	-0.0103488
C14orf80_+_105956662	0.0403775	0.0028421	0.0216098
C14orf80_+_105956674	-0.0352707	0.0384621	0.00159572
C14orf80_+_105956706	-0.00258702	0.0208621	0.00913755
C14orf80_+_105956707	-0.0145591	-0.0222435	-0.0184013
C14orf80_+_105956708	0.0263932	-0.0164052	0.00499402
C14orf80_+_105956722	0.0566659	-0.01272	0.021973
C14orf80_+_105956723	-0.0573014	0.0277213	-0.01479
C14orf80_+_105956741	-0.0159525	0.0328606	0.00845409
C14orf80_+_105956742	-0.0320686	-0.0145465	-0.0233076
C14orf80_+_105956758	0.00811125	0.00456692	0.00633908
C14orf80_+_105956765	-0.0236607	-0.0148433	-0.019252
C14orf80_+_105956769	0.0122499	0.00390311	0.00807651
C14orf80_+_105956782	-0.0091332	0.0167573	0.00381207
C14orf80_+_105956783	0.0269128	0.0333415	0.0301272
C14orf80_+_105956794	-0.0410207	-0.0139334	-0.027477
C14orf80_+_105956795	-0.0262067	0.0283324	0.00106281
C14orf80_+_105956796	-0.00129255	-0.0173248	-0.00930865
C14orf80_+_105956803	-0.0235799	-0.0189609	-0.0212704
C14orf80_+_105956806	0.0140185	-0.00979812	0.0021102
C14orf80_+_105956807	0.00441384	0.0226868	0.0135503
C14orf80_+_105956811	0.0216804	-0.00207705	0.00980166
C14orf80_+_105956812	0.0203173	0.0184467	0.019382
C14orf80_+_105956827	-0.0362357	0.034668	-0.000783832
C14orf80_+_105956831	-0.00310299	0.0305516	0.0137243
C14orf80_+_105956877	-0.0120463	0.0316854	0.00981956
C14orf80_+_105956884	0.0207768	-0.00861227	0.00608225
C14orf80_+_105956905	-0.0313089	-0.0306117	-0.0309603
C14orf80_+_105956932	0.00959675	-0.0118836	-0.00114342
C14orf80_+_105956958	-0.0182315	-0.0199521	-0.0190918
C14orf80_+_105956971	-0.0229052	0.0223722	-0.000266473
C14orf80_+_105956980	-0.0114626	0.000513321	-0.00547464
C14orf80_+_105957009	0.00911677	0.0381117	0.0236142
C14orf80_+_105957010	-0.0660549	0.00244581	-0.0318046
C14orf80_+_105957037	-0.00775859	0.00555748	-0.00110055
C14orf80_+_105957095	-0.0499088	-0.0707193	-0.060314
C14orf80_+_105957096	0.0538748	0.00477317	0.029324
C14orf80_+_105957100	-0.00653531	-0.0193779	-0.0129566
C14orf80_+_105957132	-0.00393781	0.00297286	-0.000482476
C14orf80_+_105957137	-0.0474229	-0.00243141	-0.0249272
C14orf80_+_105957153	0.00880046	-0.00909432	-0.00014693
C14orf80_+_105957154	-0.0439663	-0.0282441	-0.0361052
C14orf80_+_105957155	0.0292597	-0.0160807	0.00658951
C14orf80_+_105957165	-0.00135723	0.0144334	0.00653806
C14orf80_+_105957169	0.0505377	-0.00150623	0.0245158
C14orf80_+_105957185	-0.00569132	-0.0153242	-0.0105078
C14orf80_+_105957186	-0.00678176	-0.00896973	-0.00787574
C14orf80_+_105957189	-0.0111344
C14orf80_+_105957190	0.0294039	0.00351321	0.0164586
C14orf80_+_105957208	0.00814007	-0.000256504	0.00394178
C14orf80_+_105957277	0.0115193	-0.0156293	-0.00205499
C14orf80_+_105957305	0.0402427	-0.00638651	0.0169281
C14orf80_+_105957318	0.0152152	-0.0043441	0.00543555
C14orf80_+_105957322	0.00549133	0.0344884	0.0199899
C14orf80_+_105957330	-0.00584005	-0.0069493	-0.00639468
C14orf80_+_105957342	-0.0210295	-0.0311307	-0.0260801
C14orf80_+_105957374	-0.0314499	0.0152085	-0.00812067
C14orf80_+_105957383	0.00958217	-0.00341918	0.0030815
C14orf80_+_105957414	-0.0365889	-0.0227006	-0.0296448
C14orf80_+_105957415		0.0119994
C14orf80_+_105957419	0.0192069	0.0330602	0.0261335
C14orf80_+_105957443	-0.0289676	-0.00386155	-0.0164146
C14orf80_+_105957528	-0.00249464	-0.0418333	-0.022164
C14orf80_+_105957529	-7.46e-05	-0.0134515	-0.00676304
C14orf80_+_105957557	-0.0194386	-0.0245989	-0.0220187
C14orf80_+_105957558	-0.0412678	0.00452784	-0.01837
C14orf80_+_105957587	-0.0145978	0.0178795	0.00164084
C14orf80_+_105957591	0.0901059
C14orf80_+_105957615	-0.000880137	-0.00522175	-0.00305094
C14orf80_+_105957616	0.0105618	-0.0116648	-0.000551526
C14orf80_+_105957620	-0.0478374	-0.0291951	-0.0385163
C14orf80_+_105957623	-0.0494392	-0.0473225	-0.0483809
C14orf80_+_105957633	-0.0215303	0.00221425	-0.00965803
C14orf80_+_105957634	-0.00506484	0.0064565	0.000695832
C14orf80_+_105957638		-0.0757429
C14orf80_+_105957639	0.0603528	0.0716163	0.0659846
C14orf80_+_105957663	-0.000223479	0.0187393	0.00925793
C14orf80_+_105957688	-0.0161322	0.0158191	-0.000156545
C14orf80_+_105957740	-0.0284954	-0.0215754	-0.0250354
C14orf80_+_105957765	-0.0341359	-0.0260165	-0.0300762
C14orf80_+_105957769	-0.0646981	-0.00353195	-0.034115
C14orf80_+_105957776	0.013514	0.000686763	0.0071004
C14orf80_+_105957782	-0.0328327	0.017239	-0.00779688
C14orf80_+_105957802	-0.0126793	0.038052	0.0126864
C14orf80_+_105957811	0.0334207	-0.0297217	0.00184949
C14orf80_+_105957812	0.0110228	0.0282581	0.0196404
C14orf80_+_105957816	-0.0142641	-0.00850835	-0.0113862
C14orf80_+_105957817	0.0149287	-0.0279035	-0.0064874
C14orf80_+_105957818	-0.0244473	-0.0172732	-0.0208603
C14orf80_+_105957828	-0.00487033	-0.0064436	-0.00565696
C14orf80_+_105957831	-0.0151	0.0114194	-0.00184029
C14orf80_+_105957836	0.0117889	0.0137774	0.0127832
C14orf80_+_105957846	0.0098321	0.00976062	0.00979636
C14orf80_+_105957850	0.01546	0.00477317	0.0101166
C14orf80_+_105957886	0.0122794	0.00256929	0.00742436
C14orf80_+_105957897	0.0245654	0.0169049	0.0207352
C14orf80_+_105957903	0.0802425	-0.0336148	0.0233138
C14orf80_+_105957921	-0.00151951	0.00594028	0.00221038
C14orf80_+_105957927	-0.00877255	-0.0190505	-0.0139115
C14orf80_+_105957934	0.0157694	0.0244038	0.0200866
C14orf80_+_105957938	0.0222749	-0.010012	0.00613145
C14orf80_+_105957952	-0.000441563	0.0130543	0.00630637
C14orf80_+_105957959	0.0071999	-0.0280585	-0.0104293
C14orf80_+_105957962	-0.0249579	0.0213536	-0.00180212
C14orf80_+_105957978	0.0233345	0.00656575	0.0149501
C14orf80_+_105957984	-0.00641175	0.00497323	-0.000719261
C14orf80_+_105957997	-0.0269307	0.0212838	-0.00282344
C14orf80_+_105958002	0.0666982	0.00952823	0.0381132
C14orf80_+_105958003	0.000987888	0.015497	0.00824244
C14orf80_+_105958016	0.030324	-0.0140435	0.00814025
C14orf80_+_105958032	-0.054009	0.0233164	-0.0153463
C14orf80_+_105958054	0.01167	0.021257	0.0164635
C14orf80_+_105958055	0.0262883	0.0258679	0.0260781
C14orf80_+_105958056	0.0367337	0.00558584	0.0211598
C14orf80_+_105958059	-0.00408856	-0.0148976	-0.00949307
C14orf80_+_105958060	-0.00323829	-0.0173997	-0.010319
C14orf80_+_105958063	0.0168009	-0.00775862	0.00452113
C14orf80_+_105958064	-0.0508795	0.0174469	-0.0167163
C14orf80_+_105958077	0.0240588	-0.0110333	0.00651276
C14orf80_+_105958078	0.0201209	-0.00887926	0.0056208
C14orf80_+_105958079	0.00165727	-0.0838397	-0.0410912
C14orf80_+_105958082	-0.020578	-0.0157378	-0.0181579
C14orf80_+_105958088	0.00225769	0.0179202	0.0100889
C14orf80_+_105958097	-0.0250993	-0.0369554	-0.0310274
C14orf80_+_105958106	-0.00889337	-0.0079745	-0.00843394
C14orf80_+_105958107	0.0120606	0.000641098	0.00635085
C14orf80_+_105958108	-0.0225406	0.00910377	-0.0067184
C14orf80_+_105958116	-0.00252906	0.00772365	0.00259729
C14orf80_+_105958118	0.0195128	-0.0213086	-0.000897856
C14orf80_+_105958121	-0.0337458	-0.0082269	-0.0209864
C14orf80_+_105958122	0.00343702	0.0134039	0.00842046
C14orf80_+_105958139	-0.0245643	-0.0149761	-0.0197702
C14orf80_+_105958140	-0.00572289	-0.0135919	-0.00965738
C14orf80_+_105958143	0.00351595	-0.0290809	-0.0127825
C14orf80_+_105958144	0.00501739	-0.0044802	0.000268594
C14orf80_+_105958154	-0.0745299	-0.00874757	-0.0416388
C14orf80_+_105958155	0.00194285	-0.0798285	-0.0389428
C14orf80_+_105958156	-0.0159246	0.0318936	0.0079845
C14orf80_+_105958165	-0.0410675	0.0177509	-0.0116583
C14orf80_+_105958175	-0.0484769	0.00550853	-0.0214842
C14orf80_+_105958178	0.00194285	0.0209553	0.0114491
C14orf80_+_105958182	-0.00408012	-0.0108202	-0.00745014
C14orf80_+_105958183	-0.00096911	-0.00809824	-0.00453367
C14orf80_+_105958184	-0.0224077	-0.0113656	-0.0168867
C14orf80_+_105958192	-0.0234633	-0.0159944	-0.0197289
C14orf80_+_105958197	-0.0356126	-0.0298523	-0.0327324
C14orf80_+_105958198	-0.0165256	-0.0291951	-0.0228604
C14orf80_+_105958199	0.00361465	0.0278075	0.0157111
C14orf80_+_105958200	0.0324535	-0.00311162	0.014671
C14orf80_+_105958220	-0.000712786	0.0298902	0.0145887
C14orf80_+_105958221	-0.0293112	0.00827865	-0.0105163
C14orf80_+_105958222	0.00620315	0.0110213	0.00861222
C14orf80_+_105958223	-0.00417086	0.00703068	0.00142991
C14orf80_+_105958247	0.0377233	0.0505343	0.0441288
C14orf80_+_105958256	0.00504362	0.0217942	0.0134189
C14orf80_+_105958257	-0.0407128	0.00137556	-0.0196686
C14orf80_+_105958278	0.0245505	0.0160208	0.0202857
C14orf80_+_105958279	-0.0123097	0.0194351	0.00356267
C14orf80_+_105958287	0.0305998	0.0378059	0.0342029
C14orf80_+_105958293	-0.0308938	-0.0332788	-0.0320863
C14orf80_+_105958314	-0.0287446	0.0708127	0.021034
C14orf80_+_105958385	-0.00502806	-0.0489254	-0.0269767
C14orf80_+_105958401	0.0890349	0.0100438	0.0495394
C14orf80_+_105958414	-0.0414706	-0.0225389	-0.0320048
C14orf80_+_105958438	0.00291398
C14orf80_+_105958447
C14orf80_+_105958479	-0.00365562	-0.00854323	-0.00609942
C14orf80_+_105958480	0.0104353	-0.0504027	-0.0199837
C14orf80_+_105958514	0.0297638	0.0108988	0.0203313
C14orf80_+_105958560	-0.0185094	0.0207805	0.00113554
C14orf80_+_105958572	-0.0242648	0.00278467	-0.0107401
C14orf80_+_105958573	0.0358002	0.020061	0.0279306
C14orf80_+_105958580	0.0250954	0.0219405	0.023518
C14orf80_+_105958602	-0.0499377	-0.0179765	-0.0339571
C14orf80_+_105958603	0.00295916	-0.0203773	-0.00870907
C14orf80_+_105958608	0.00782363	-0.00218853	0.00281755
C14orf80_+_105958616	-0.0130225	0.0394572	0.0132173
C14orf80_+_105958642	0.00255984	-0.0276822	-0.0125612
C14orf80_+_105958713	0.0285552	-0.0135024	0.00752637
C14orf80_+_105958724	-0.0302788	0.00362102	-0.0133289
C14orf80_+_105958755	0.0305998	-0.00558671	0.0125065
C14orf80_+_105958756	0.00645632	0.0407567	0.0236065
C14orf80_+_105958769	0.00212267	-0.0320438	-0.0149606
C14orf80_+_105958777	0.0580135	-0.012392	0.0228108
C14orf80_+_105958778	-0.0234633	-0.0453913	-0.0344273
C14orf80_+_105958799	0.0345973	0.00571762	0.0201575
C14orf80_+_105958800	-0.00866257	-0.0115142	-0.0100884
C14orf80_+_105958834	-0.0181378	0.028424	0.00514311
C14orf80_+_105958837	-0.00180215	-0.0295676	-0.0156849
C14orf80_+_105958904	-0.0205892	0.0112682	-0.00466054
C14orf80_+_105958905	-0.00338653	-0.0222075	-0.012797
C14orf80_+_105958906	-0.0389967	0.0098555	-0.0145706
C14orf80_+_105958949	-0.036079	-0.0226739	-0.0293764
C14orf80_+_105958950	0.0232828	0.0105979	0.0169403
C14orf80_+_105958969	0.0153168	-0.00604349	0.00463667
C14orf80_+_105958980	-0.0309734	-0.0484224	-0.0396979
C14orf80_+_105959016	0.00534013	0.0252152	0.0152777
C14orf80_+_105959025	-0.0321927	0.000576455	-0.0158081
C14orf80_+_105959036	-0.000635093	0.0151429	0.00725392
C14orf80_+_105959057
C14orf80_+_105959058	-0.063873	0.065045	0.000585967
C14orf80_+_105959061	0.0318757	0.0607833	0.0463295
C14orf80_+_105959109	0.00628976	0.020643	0.0134664
C14orf80_+_105959136	-0.00990345	-0.047838	-0.0288707
C14orf80_+_105959137	0.0145157	-0.00157087	0.00647243
C14orf80_+_105959144	0.0096447	0.0326934	0.021169
C14orf80_+_105959145	-0.0406386	0.0181221	-0.0112583
C14orf80_+_105959149	0.0260353	0.00908304	0.0175591
C14orf80_+_105959150	0.0106129	-0.0410681	-0.0152276
C14orf80_+_105959158	-0.00996254	0.020029	0.00503321
C14orf80_+_105959191	0.015397	0.11815	0.0667737
C14orf80_+_105959195	-0.00464555	0.0169469	0.00615066
C14orf80_+_105959196
C14orf80_+_105959206	0.0404575	-0.0217993	0.00932907
C14orf80_+_105959212	-0.0063171	0.00502111	-0.000647997
C14orf80_+_105959218	0.0215258	-0.05355	-0.0160121
C14orf80_+_105959219	0.00529556	-0.000924005	0.00218578
C14orf80_+_105959227	0.00205651	0.0101732	0.00611484
C14orf80_+_105959265	0.0246149	0.0363738	0.0304944
C14orf80_+_105959354	-0.0188105	-0.056207	-0.0375088
C14orf80_+_105959404	0.0127952	-0.0210701	-0.00413742
C14orf80_+_105959450	-0.0176925	0.0237387	0.00302311
C14orf80_+_105959483	0.0204165	0.0404857	0.0304511
C14orf80_+_105959530	-0.077	0.0351799	-0.02091
C14orf80_+_105959531
C14orf80_+_105959543	-0.000349129	0.00647621	0.00306354
C14orf80_+_105959554	0.00821522	-0.0627313	-0.0272581
C14orf80_+_105959591	0.0174034	0.0211513	0.0192774
C14orf80_+_105959592	-0.00161299	-0.0461224	-0.0238677
C14orf80_+_105959595
C14orf80_+_105959608	-0.0254242	0.0425209	0.00854838
C14orf80_+_105959620	-0.0121307	-0.0369554	-0.024543
C14orf80_+_105959631	0.0107329	0.00171733	0.00622511
C14orf80_+_105959671	0.0022714	-0.0629947	-0.0303617
C14orf80_+_105959678	-0.0212594	0.00999821	-0.00563057
C14orf80_+_105959679	-0.0159525	-0.0380391	-0.0269958
C14orf80_+_105959680	0.0428894	-0.033695	0.00459719
C14orf80_+_105959701	0.014938	-0.00217779	0.00638011
C14orf80_+_105959710	-0.0153181	-0.0030769	-0.00919751
C14orf80_+_105959725	-0.0412678	0.0184066	-0.0114306
C14orf80_+_105959729	-0.00875736	0.0142893	0.00276596
C14orf80_+_105959752		0.00580759
C14orf80_+_105959759		0.0201991
C14orf80_+_105959760	-0.0239404	-0.00940193	-0.0166711
C14orf80_+_105959778	-0.00669614	-0.0153242	-0.0110102
C14orf80_+_105959779	0.00348712	0.0470866	0.0252869
C14orf80_+_105959780	-0.0449822	-0.00927808	-0.0271301
C14orf80_+_105959786	-0.00183157	-0.0569218	-0.0293767
C14orf80_+_105959787	0.000540549	-0.0164623	-0.00796086
C14orf80_+_105959794	0.0249634	0.0162076	0.0205855
C14orf80_+_105959824	0.0148064	0.0220971	0.0184517
C14orf80_+_105959859	0.0022151	0.0014604	0.00183775
C14orf80_+_105959862	0.0281381	0.0195153	0.0238267
C14orf80_+_105959863	-0.0847034	0.00862742	-0.038038
C14orf80_+_105959891	0.0056823	-0.0483569	-0.0213373
C14orf80_+_105959892	-0.00945716	-0.00794348	-0.00870032
C14orf80_+_105959893	-0.0123046	0.00690654	-0.00269902
C14orf80_+_105959898	0.024111	-0.00595099	0.00907999
C14orf80_+_105959939	0.0269889	0.0111639	0.0190764
C14orf80_+_105959954	-0.0609473	-0.0457678	-0.0533576
C14orf80_+_105959962	-0.00775859	0.000109515	-0.00382454
C14orf80_+_105959963	-0.0254318	-0.0312814	-0.0283566
C14orf80_+_105959976	0.00530572	0.00744029	0.00637301
C14orf80_+_105959977	0.0254882	-0.00777109	0.00885855
C14orf80_+_105959978	0.0219945	0.00322315	0.0126088
C14orf80_+_105960009	0.00469515	0.0439693	0.0243322
C14orf80_+_105960014	-0.0268391	-0.0099028	-0.0183709
C14orf80_+_105960016	-0.0124375	0.0396515	0.013607
C14orf80_+_105960086	-0.031243	-0.0101416	-0.0206923
C14orf80_-_105955181	-0.016295	0.0755885	0.0296468
C14orf80_-_105955242	0.0244972	-0.0172732	0.00361201
C14orf80_-_105955254	-0.0171193	0.050425	0.0166528
C14orf80_-_105955255	0.0549098	0.0383734	0.0466416
C14orf80_-_105955264	0.0319815	0.0310399	0.0315107
C14orf80_-_105955269	0.0182027	0.0229397	0.0205712
C14orf80_-_105955270	-0.00284996	-0.00443446	-0.00364221
C14orf80_-_105955294	0.03658	0.00656575	0.0215729
C14orf80_-_105955454	-0.0283124	0.0546105	0.013149
C14orf80_-_105955455	0.0102061	0.0505153	0.0303607
C14orf80_-_105955482	0.0286075	0.0269987	0.0278031
C14orf80_-_105955483	0.00650464	0.0179202	0.0122124
C14orf80_-_105955501	-0.0252042	-0.0235083	-0.0243562
C14orf80_-_105955517	0.0224784	0.00814859	0.0153135
C14orf80_-_105955524	0.00977018	0.00220881	0.00598949
C14orf80_-_105955525	0.0328037	-0.156859	-0.0620275
C14orf80_-_105955534	0.00341095	0.0559722	0.0296916
C14orf80_-_105955535	0.00842318	-0.0112474	-0.00141212
C14orf80_-_105955544	-0.00957271	0.0482943	0.0193608
C14orf80_-_105955617	0.00558613	-0.0414537	-0.0179338
C14orf80_-_105955627	-0.00643185	-0.000694383	-0.00356312
C14orf80_-_105955726	0.0364616	-0.00753763	0.014462
C14orf80_-_105955727	-0.0200482	-0.00711471	-0.0135815
C14orf80_-_105955728	0.015973	-0.00134132	0.00731583
C14orf80_-_105955753	0.0105353	-0.0291602	-0.00931246
C14orf80_-_105955754	0.0228984	0.0242409	0.0235697
C14orf80_-_105955760	0.00870904	-0.0130479	-0.00216943
C14orf80_-_105955809	0.0389021	-0.00185081	0.0185257
C14orf80_-_105955855	-0.00216325	-0.0163921	-0.00927769
C14orf80_-_105955861	0.0197262	0.0137774	0.0167518
C14orf80_-_105955868	-0.0581883	0.0179202	-0.0201341
C14orf80_-_105955891	-0.0118081	0.00553397	-0.00313709
C14orf80_-_105955908	-0.00160353	0.0139154	0.00615595
C14orf80_-_105955927	-0.0434387	0.0303981	-0.00652026
C14orf80_-_105955933	-0.0187704	-0.0416062	-0.0301883
C14orf80_-_105955936	-0.0130927	0.0644921	0.0256997
C14orf80_-_105955948	0.0288644	0.0144732	0.0216688
C14orf80_-_105955971	-0.0343986	0.00390311	-0.0152477
C14orf80_-_105955972	-0.0217251	0.0369686	0.00762177
C14orf80_-_105955982	0.00646281	0.0153633	0.0109131
C14orf80_-_105955983	-0.0542004	-0.011444	-0.0328222
C14orf80_-_105955986	-0.00629334	0.028236	0.0109713
C14orf80_-_105955994	0.00553492	-0.0188755	-0.00667028
C14orf80_-_105955995	0.0158864	-0.0317561	-0.00793486
C14orf80_-_105955998	-0.0556761	-0.0679734	-0.0618247
C14orf80_-_105955999	-0.00704365	0.00420469	-0.00141948
C14orf80_-_105956000	0.0425931	0.0132667	0.0279299
C14orf80_-_105956028	-0.00449306	0.0165103	0.00600861
C14orf80_-_105956044	-0.00775859	0.0313631	0.0118022
C14orf80_-_105956064	-0.0338247	0.0405385	0.0033569
C14orf80_-_105956065	-0.0118302	-0.0140028	-0.0129165
C14orf80_-_105956069	-0.000549484	-0.0332788	-0.0169142
C14orf80_-_105956070	0.00826097	0.0165655	0.0124132
C14orf80_-_105956072	-0.00775859	-0.0213717	-0.0145651
C14orf80_-_105956103	0.0339156	0.0110569	0.0224862
C14orf80_-_105956107	-0.0156819	-0.0182114	-0.0169466
C14orf80_-_105956114	0.0113219	0.0166937	0.0140078
C14orf80_-_105956117	0.0113219	-0.0310052	-0.00984166
C14orf80_-_105956160	-0.12176	0.0587827	-0.0314884
C14orf80_-_105956185
C14orf80_-_105956187	0.0169623	-0.0425322	-0.0127849
C14orf80_-_105956188	0.0181294	-0.0268936	-0.00438211
C14orf80_-_105956192	-0.0513878	-0.0591411	-0.0552645
C14orf80_-_105956193	0.00329332	0.0468137	0.0250535
C14orf80_-_105956209	-0.0250993	-0.0268676	-0.0259835
C14orf80_-_105956259	0.0150362	-0.00201772	0.00650926
C14orf80_-_105956267	0.0124664	0.0137254	0.0130959
C14orf80_-_105956322	-0.00775859	0.0444589	0.0183501
C14orf80_-_105956331	0.0605626	-0.0276433	0.0164596
C14orf80_-_105956341	-0.00259655	0.00155743	-0.000519561
C14orf80_-_105956344	-0.021297	-0.0308922	-0.0260946
C14orf80_-_105956347	-0.0122484	0.000602128	-0.00582315
C14orf80_-_105956374		-0.0244297
C14orf80_-_105956375	-0.0100775	0.0742983	0.0321104
C14orf80_-_105956378
C14orf80_-_105956379	-0.00242444	-0.0156119	-0.00901815
C14orf80_-_105956380	0.0378089	0.0246915	0.0312502
C14orf80_-_105956385	-0.0327206	0.00577399	-0.0134733
C14orf80_-_105956404	0.0253702	-0.0393746	-0.00700217
C14orf80_-_105956432	0.00296767	0.030797	0.0168824
C14orf80_-_105956435	0.00148974	-0.00850835	-0.0035093
C14orf80_-_105956436	-0.00966342	0.0052488	-0.00220731
C14orf80_-_105956440	-0.0541227	0.0251102	-0.0145063
C14orf80_-_105956455	-0.0350076	0.0109908	-0.0120084
C14orf80_-_105956466	-0.0458268	-0.0221077	-0.0339673
C14orf80_-_105956474	0.0158023	-0.00373	0.00603618
C14orf80_-_105956475	0.0027045	0.00531778	0.00401114
C14orf80_-_105956480	-0.0559982	-0.00763379	-0.031816
C14orf80_-_105956506	-0.0119918	-0.0182557	-0.0151238
C14orf80_-_105956551	-0.0534855	0.00095864	-0.0262634
C14orf80_-_105956558	0.0058529	-0.0188261	-0.00648662
C14orf80_-_105956561	-0.0503955	0.0149147	-0.0177404
C14orf80_-_105956578	-0.0301773	0.0594713	0.014647
C14orf80_-_105956593	-0.00677455	-0.0431488	-0.0249617
C14orf80_-_105956609	-0.0146867	-0.051175	-0.0329308
C14orf80_-_105956610	-0.00893336	-0.0802286	-0.044581
C14orf80_-_105956624	0.0262883	-0.00362808	0.0113301
C14orf80_-_105956625	-0.00594447	-0.0114149	-0.00867967
C14orf80_-_105956680	0.00342583	-0.0407614	-0.0186678
C14orf80_-_105956691	0.00861784	0.00447048	0.00654416
C14orf80_-_105956711	0.00650464	0.00040631	0.00345548
C14orf80_-_105956726	-0.00122412	0.0173191	0.0080475
C14orf80_-_105956727	0.0527417	-0.0337608	0.00949045
C14orf80_-_105956728	0.0322789	-0.00763073	0.0123241
C14orf80_-_105956745	0.0127952	0.0471885	0.0299919
C14orf80_-_105956748	0.0335962	0.06959	0.0515931
C14orf80_-_105956757	-0.0275834	0.00211227	-0.0127356
C14orf80_-_105956824	0.0300779	-0.0466488	-0.00828545
C14orf80_-_105956825	0.0125106	-0.0287263	-0.00810783
C14orf80_-_105956826	-0.0474873	-0.0273806	-0.037434
C14orf80_-_105956839	-0.002014	0.0292463	0.0136162
C14orf80_-_105956842	0.0526249	-0.00987622	0.0213743
C14orf80_-_105956843	-0.0192692	-0.024499	-0.0218841
C14orf80_-_105956848	-0.0139042	-0.0207823	-0.0173433
C14orf80_-_105956856	-0.0161605	0.0347481	0.00929383
C14orf80_-_105956887	-0.0263939	0.0386728	0.00613944
C14orf80_-_105956897	-0.0247516	0.00296264	-0.0108945
C14orf80_-_105956898	0.0594301	0.0124833	0.0359567
C14orf80_-_105956910	-0.0475132	0.0202195	-0.0136468
C14orf80_-_105956913	-0.0387929	-0.0175336	-0.0281632
C14orf80_-_105956916	-0.00484932	0.0194046	0.00727764
C14orf80_-_105956923	-0.00902245	0.0175572	0.00426735
C14orf80_-_105956937	-0.0100775	0.00751459	-0.00128147
C14orf80_-_105956938	-0.00472809	0.015497	0.00538444
C14orf80_-_105956942	0.0427862	-0.0399628	0.00141169
C14orf80_-_105956952	0.0294039	0.00371621	0.0165601
C14orf80_-_105956953	-0.00947908	0.049845	0.020183
C14orf80_-_105956964	0.0204447	-0.019855	0.000294866
C14orf80_-_105956976	0.0101417	-0.00733858	0.00140156
C14orf80_-_105956977	-0.0401233	-0.00724017	-0.0236817
C14orf80_-_105956983	-0.00775859	-0.0213717	-0.0145651
C14orf80_-_105956995	0.0207185	-0.0191047	0.000806898
C14orf80_-_105956996	0.00989837	0.0143744	0.0121364
C14orf80_-_105956997	-0.0240708	0.0462627	0.011096
C14orf80_-_105957000	0.0305998	0.0344884	0.0325441
C14orf80_-_105957001	-0.0224447	-0.027171	-0.0248078
C14orf80_-_105957003	-0.0217089	-0.00562754	-0.0136682
C14orf80_-_105957013	0.0101722	0.00420469	0.00718842
C14orf80_-_105957014	-0.00775859	0.021274	0.0067577
C14orf80_-_105957027	-0.0235669	-7.04e-05	-0.0118186
C14orf80_-_105957028	-0.0263939	0.0245395	-0.000927171
C14orf80_-_105957029	0.0273554	-0.020901	0.00322723
C14orf80_-_105957034	-0.0148821	-0.0299509	-0.0224165
C14orf80_-_105957035	0.0115994	0.00546921	0.0085343
C14orf80_-_105957036	-0.020396	0.0298371	0.00472056
C14orf80_-_105957050	0.0826271
C14orf80_-_105957065	0.00487878	-0.0107929	-0.00295708
C14orf80_-_105957070	-0.0364155	-0.0274842	-0.0319499
C14orf80_-_105957074	0.0110333	0.0138335	0.0124334
C14orf80_-_105957081	0.0095208	-0.0382072	-0.0143432
C14orf80_-_105957119	-0.0268391	0.0249723	-0.000933386
C14orf80_-_105957120	-0.0234633	-0.0143451	-0.0189042
C14orf80_-_105957121	-0.0300329	0.0039256	-0.0130537
C14orf80_-_105957126	0.0426796	-0.0287263	0.00697666
C14orf80_-_105957152	0.0333491	-0.0269762	0.00318643
C14orf80_-_105957161	-0.00874262	0.00739396	-0.000674331
C14orf80_-_105957162	0.0100459	0.0251102	0.0175781
C14orf80_-_105957196	0.00685766	0.0500532	0.0284554
C14orf80_-_105957204	-0.0108064	0.0173687	0.00328117
C14orf80_-_105957213	-0.00556371	-0.00409338	-0.00482854
C14orf80_-_105957214	0.00614315	0.00719421	0.00666868
C14orf80_-_105957215	-0.0236335	-0.0826628	-0.0531481
C14orf80_-_105957222	-0.013582	-0.00587164	-0.00972684
C14orf80_-_105957231	-0.0176925	-0.023587	-0.0206397
C14orf80_-_105957232	0.0517086	0.00346785	0.0275882
C14orf80_-_105957235	-0.0285596	-0.0255687	-0.0270641
C14orf80_-_105957236	-0.0360125	-0.00543276	-0.0207226
C14orf80_-_105957237	0.0111905	0.0179821	0.0145863
C14orf80_-_105957248	-0.00961051	-0.0260824	-0.0178464
C14orf80_-_105957251	0.0152152	0.0206054	0.0179103
C14orf80_-_105957259	-0.000812437	-0.0360866	-0.0184495
C14orf80_-_105957285	0.0126783	-0.0346677	-0.0109947
C14orf80_-_105957286	0.00858871	-0.0235232	-0.00746726
C14orf80_-_105957289	-0.0116237	0.000469997	-0.00557684
C14orf80_-_105957298	-0.000800351
C14orf80_-_105957326	0.0281532	0.00206238	0.0151078
C14orf80_-_105957340	0.0354875	0.0482943	0.0418909
C14orf80_-_105957393	0.0647249
C14orf80_-_105957394	-0.0264562	-0.020844	-0.0236501
C14orf80_-_105957399	0.0173874	0.0464356	0.0319115
C14orf80_-_105957408	-0.0179419	0.0161026	-0.000919621
C14orf80_-_105957412	0.039799	-0.0345344	0.00263232
C14orf80_-_105957434	0.00278409	0.00164783	0.00221596
C14orf80_-_105957455	0.015489	-0.0248377	-0.00467437
C14orf80_-_105957462	-0.0057434	0.0329429	0.0135998
C14orf80_-_105957476	0.0291867	-0.00292283	0.0131319
C14orf80_-_105957483	-0.0428005	-0.0226739	-0.0327372
C14orf80_-_105957490	0.0143104	0.00144918	0.00787981
C14orf80_-_105957491	-0.0230393	0.00255643	-0.0102415
C14orf80_-_105957512	0.0313552	-0.0147299	0.00831265
C14orf80_-_105957519	0.0202515	0.0427845	0.031518
C14orf80_-_105957536	0.0273644	0.0178795	0.022622
C14orf80_-_105957541	0.0094407	0.00249007	0.00596538
C14orf80_-_105957548	0.0141321	0.0266061	0.0203691
C14orf80_-_105957549	0.0242993	0.0503688	0.037334
C14orf80_-_105957561	0.0303431	0.034866	0.0326046
C14orf80_-_105957577	0.000439584	-0.056608	-0.0280842
C14orf80_-_105957578	-0.0724001	0.0092258	-0.0315872
C14orf80_-_105957584
C14orf80_-_105957594	0.00298014	-0.0293132	-0.0131665
C14orf80_-_105957599	-0.0187844	-0.0121581	-0.0154712
C14orf80_-_105957606	-0.0165339	-0.0205004	-0.0185171
C14orf80_-_105957607	-0.00621711	-0.023971	-0.0150941
C14orf80_-_105957613	-0.00286498	-0.0119205	-0.00739273
C14orf80_-_105957637	-0.00993852	-0.0320438	-0.0209912
C14orf80_-_105957646	-0.00338653	-0.0129772	-0.00818187
C14orf80_-_105957653	-0.0183705	-0.012546	-0.0154582
C14orf80_-_105957660	0.0185961	0.0188663	0.0187312
C14orf80_-_105957667	-0.0140876	0.00748529	-0.00330115
C14orf80_-_105957697	-0.10368	-0.0615561	-0.082618
C14orf80_-_105957701	-0.0412678	-0.0517135	-0.0464907
C14orf80_-_105957717	-0.0638398	-0.0811076	-0.0724737
C14orf80_-_105957745	-0.146474	-0.0656927	-0.106083
C14orf80_-_105957749	0.0047118	-0.00189106	0.00141037
C14orf80_-_105957751	-0.0155713	0.0179821	0.00120541
C14orf80_-_105957757	-0.00521878	-0.0106092	-0.00791398
C14orf80_-_105957795	-0.00117276	0.0142308	0.00652902
C14orf80_-_105957808	0.025872	0.00539054	0.0156313
C14orf80_-_105957809	0.00960371	-0.0259833	-0.0081898
C14orf80_-_105957853	0.0107533
C14orf80_-_105957856	0.00451084	0.0276394	0.0160751
C14orf80_-_105957859	0.00640465	-0.00268762	0.00185851
C14orf80_-_105957873	0.00494968	0.0130781	0.00901391
C14orf80_-_105957876	-0.0264375	-0.00706812	-0.0167528
C14orf80_-_105957877	0.005956	-0.0388408	-0.0164424
C14orf80_-_105957881	-0.0104798	-0.0328215	-0.0216506
C14orf80_-_105957884	-0.0675338	0.0366391	-0.0154474
C14orf80_-_105957885	-0.00290947	0.00477317	0.00093185
C14orf80_-_105957894	-0.0282195	0.00695782	-0.0106308
C14orf80_-_105957895	0.014585	-0.036076	-0.0107455
C14orf80_-_105957912	-0.0037381	-0.00364994	-0.00369402
C14orf80_-_105957913	0.0276692	-0.00448589	0.0115917
C14orf80_-_105957920	0.0209882	0.00514401	0.0130661
C14orf80_-_105957924	-0.054009	-0.0717718	-0.0628904
C14orf80_-_105957972	-0.00316034	-0.0113889	-0.00727462
C14orf80_-_105958009	0.026757	0.0216157	0.0241864
C14orf80_-_105958036	0.0432155	-0.0196858	0.0117648
C14orf80_-_105958037	0.0115994	0.0221542	0.0168768
C14orf80_-_105958076	0.0123182	-0.00696648	0.00267585
C14orf80_-_105958126	0.069508	0.0192645	0.0443863
C14orf80_-_105958207	-0.00444572	0.0292704	0.0124123
C14orf80_-_105958208	-0.0125901	-0.0157728	-0.0141815
C14orf80_-_105958262		0.0235823
C14orf80_-_105958263	0.016115	-0.0127362	0.0016894
C14orf80_-_105958276	-0.0353976	-0.0172174	-0.0263075
C14orf80_-_105958283	0.0323895	-0.0173248	0.0075324
C14orf80_-_105958297	0.0248467	0.00228743	0.0135671
C14orf80_-_105958339	-0.0745299	0.0116098	-0.0314601
C14orf80_-_105958368	-0.00947908	0.00957818	4.96e-05
C14orf80_-_105958370	-0.00242444	-0.0163759	-0.00940017
C14orf80_-_105958378	-0.0327454	-0.0188819	-0.0258137
C14orf80_-_105958382	-0.00529693	-0.00446823	-0.00488258
C14orf80_-_105958389	0.0380785	0.0293926	0.0337355
C14orf80_-_105958408
C14orf80_-_105958423	0.00982204	0.0337199	0.021771
C14orf80_-_105958426	0.0179624	0.00881023	0.0133863
C14orf80_-_105958429	0.023101	-0.00940193	0.00684954
C14orf80_-_105958445	0.0129406	-0.0234656	-0.00526253
C14orf80_-_105958460	0.00212267	-0.00805548	-0.00296641
C14orf80_-_105958484	-0.0549115	-0.0543451	-0.0546283
C14orf80_-_105958485	0.0243045	-0.00886795	0.00771827
C14orf80_-_105958495	0.00978527	0.0244038	0.0170945
C14orf80_-_105958499	0.0642461	0.00040631	0.0323262
C14orf80_-_105958505	-0.0184312	0.00816375	-0.0051337
C14orf80_-_105958520	0.0283149	-0.0309759	-0.00133049
C14orf80_-_105958524	0.0384589	0.01184	0.0251494
C14orf80_-_105958532	0.00323412	0.0293926	0.0163133
C14orf80_-_105958541	0.000948929	-0.0175336	-0.00829232
C14orf80_-_105958578	0.00144064	0.0133779	0.00740928
C14orf80_-_105958601	-0.00402344	-0.0156635	-0.00984347
C14orf80_-_105958607	-0.00139121	-0.00517926	-0.00328523
C14orf80_-_105958622	0.0305998	0.0482943	0.039447
C14orf80_-_105958623	0.027816	-0.0147299	0.00654306
C14orf80_-_105958646	0.000959284	-0.0238515	-0.0114461
C14orf80_-_105958656	-0.0534855	0.0192715	-0.017107
C14orf80_-_105958662	-0.0112092	0.00865883	-0.00127521
C14orf80_-_105958749	-0.0435628	-0.000594803	-0.0220788
C14orf80_-_105958765	-0.0709509	-0.000495379	-0.0357231
C14orf80_-_105958793	-0.0387755	0.0214591	-0.00865821
C14orf80_-_105958796	-0.0052348	0.0184649	0.00661505
C14orf80_-_105958809	-0.0236335	0.0125249	-0.00555428
C14orf80_-_105958810	0.00212267	-0.0154841	-0.00668071
C14orf80_-_105958828	0.0463045	-0.00167817	0.0223132
C14orf80_-_105958857	-0.00341029	-0.0488738	-0.0261421
C14orf80_-_105958867	-0.0421835	-0.0165512	-0.0293673
C14orf80_-_105958868	-0.0107327	0.0534336	0.0213504
C14orf80_-_105958921	-0.00533423	0.0170968	0.00588131
C14orf80_-_105958957	-0.0219064	-0.0325754	-0.0272409
C14orf80_-_105958966	0.0335175	0.0160423	0.0247799
C14orf80_-_105958967	0.0211585	0.0103158	0.0157372
C14orf80_-_105958995	-0.0183315	-0.0149409	-0.0166362
C14orf80_-_105959002	-0.00237054	0.00656575	0.0020976
C14orf80_-_105959019	0.0210176	-0.0163628	0.00232744
C14orf80_-_105959022	-0.04933	-0.0338782	-0.0416041
C14orf80_-_105959032	-0.00669614	0.0854247	0.0393643
C14orf80_-_105959047	0.0262883	-0.0221759	0.00205622
C14orf80_-_105959080
C14orf80_-_105959087	0.0430323	-0.0415357	0.000748273
C14orf80_-_105959099	0.015489	-0.0332788	-0.00889492
C14orf80_-_105959100	0.0140356	-0.0406468	-0.0133056
C14orf80_-_105959120	-0.0233713	0.0388934	0.00776106
C14orf80_-_105959157	0.0149287	-0.00711471	0.00390697
C14orf80_-_105959162	0.0320685	-0.0169633	0.0075526
C14orf80_-_105959168	-0.0201045	0.0203086	0.000102054
C14orf80_-_105959175	0.00692318	0.0215747	0.0142489
C14orf80_-_105959179	-0.0618217	-0.0119205	-0.0368711
C14orf80_-_105959186	0.0525073	-0.0125165	0.0199954
C14orf80_-_105959200	-0.015168	-0.0443649	-0.0297665
C14orf80_-_105959224	0.0160492	-0.0335481	-0.00874943
C14orf80_-_105959231	0.0316215	-0.0431007	-0.00573959
C14orf80_-_105959245	-0.0172022	-0.0186417	-0.017922
C14orf80_-_105959246	0.0614153	0.015947	0.0386811
C14orf80_-_105959247	0.0341243	-0.0425322	-0.00420396
C14orf80_-_105959251	-0.0127437	-0.0263108	-0.0195273
C14orf80_-_105959252	-0.0225341	-0.0350424	-0.0287883
C14orf80_-_105959298	0.0188307	0.0190547	0.0189427
C14orf80_-_105959349	-0.0718895
C14orf80_-_105959377
C14orf80_-_105959408	-0.0569472	0.0278699	-0.0145387
C14orf80_-_105959420	-0.00775859	-0.0722847	-0.0400216
C14orf80_-_105959454	0.0164286	0.0332345	0.0248315
C14orf80_-_105959457	-0.0750716	0.00586689	-0.0346023
C14orf80_-_105959458	-0.0211643	-0.0110398	-0.0161021
C14orf80_-_105959471	0.0253702	-0.00522175	0.0100742
C14orf80_-_105959472	0.0419839	-0.00672122	0.0176314
C14orf80_-_105959473	0.0219945	0.0105979	0.0162962
C14orf80_-_105959476	-0.00247727	0.0130604	0.00529156
C14orf80_-_105959489	0.000449292	0.0389307	0.01969
C14orf80_-_105959490	-0.00656274	0.00765318	0.000545218
C14orf80_-_105959491	0.00449998	-0.0204635	-0.00798174
C14orf80_-_105959500	-0.0209151	0.0130604	-0.00392733
C14orf80_-_105959503	0.0214904	0.0322946	0.0268925
C14orf80_-_105959567	0.0600312	-0.0256788	0.0171762
C14orf80_-_105959570	-0.0206424	-0.000443143	-0.0105428
C14orf80_-_105959571	0.0214338	-0.0122576	0.0045881
C14orf80_-_105959578	-0.0145398	0.0122672	-0.00113634
C14orf80_-_105959603	0.02371	0.0147861	0.0192481
C14orf80_-_105959604	0.00908091
C14orf80_-_105959613	0.0393943	-0.0245989	0.00739774
C14orf80_-_105959686	0.00916584	-0.0171938	-0.00401397
C14orf80_-_105959687	0.0276692	0.00835794	0.0180136
C14orf80_-_105959692	0.0622066	0.00803688	0.0351217
C14orf80_-_105959877	0.0305998	-0.0345883	-0.00199424
C14orf80_-_105959878	-0.018337	-0.032931	-0.025634
C14orf80_-_105959879	-0.00538459	-0.0836323	-0.0445085
C14orf80_-_105959924	-0.00941496	0.0105979	0.000591476
C14orf80_-_105959925	0.0178694	0.0420534	0.0299614
C14orf80_-_105959933	0.0260486	-0.00869004	0.00867929
C14orf80_-_105959972	-0.0628757	0.0146931	-0.0240913
C14orf80_-_105959993	-0.00672896	-0.0136334	-0.0101812
C14orf80_-_105960034	-0.0181537	0.0254479	0.00364713
C14orf80_-_105960068	-0.0888254	-0.0333652	-0.0610953
C14orf80_-_105960098	-0.00165053	0.0379713	0.0181604
C14orf80_-_105960106	-0.0369663	-0.00507688	-0.0210216
C14orf80_-_105960120	-0.00208386	-0.0159944	-0.00903915
C14orf80_-_105960121	-0.0287446	0.0132667	-0.00773894
C14orf80_-_105960122	-0.0209235	-0.0474775	-0.0342005
C14orf80_-_105960123	0.00250308	0.00656575	0.00453442
C14orf80_-_105960126	0.0120074	-0.00422774	0.00388985
C14orf80_-_105960150	0.0245274	-0.0805261	-0.0279993
C15orf41_+_36870879	0.0316708	-0.0177796	0.00694556
C15orf41_+_36871275	-0.0390711	-0.0113889	-0.02523
C15orf41_+_36871334	0.00939073	0.0080633	0.00872702
C15orf41_+_36871338		-0.0279578
C15orf41_+_36871367	-0.000919348	0.00535581	0.00221823
C15orf41_+_36871379	-0.0814653	0.0100949	-0.0356852
C15orf41_+_36871399	0.0379683	0.00130075	0.0196345
C15orf41_+_36871400	-0.0478094	0.0146374	-0.016586
C15orf41_+_36871413	-0.0186049	0.00139167	-0.00860661
C15orf41_+_36871423	0.016171	0.0679417	0.0420564
C15orf41_+_36871466	-0.0316712	-0.00216151	-0.0169163
C15orf41_+_36871471	0.0217403	-0.00027759	0.0107313
C15orf41_+_36871478	0.0118325	-0.023084	-0.00562573
C15orf41_+_36871586	-0.0776073	-0.0244832	-0.0510453
C15orf41_+_36871589	0.0105913	0.0209134	0.0157523
C15orf41_+_36871610	-0.0219429	-0.0465033	-0.0342231
C15orf41_+_36871645	-0.0533261	0.0147581	-0.019284
C15orf41_+_36871655	0.00494968	-0.0504761	-0.0227632
C15orf41_+_36871656	0.00916064	-0.00346368	0.00284848
C15orf41_+_36871664	0.00342583	-0.0333865	-0.0149803
C15orf41_+_36871679	-0.00775859	0.0375529	0.0148972
C15orf41_+_36871688	-0.0301315	0.00302152	-0.013555
C15orf41_+_36871696	0.0368348	-0.0326006	0.00211712
C15orf41_+_36871724	-0.00259655	-0.0111385	-0.00686755
C15orf41_+_36871734	-0.0885783	0.0467794	-0.0208994
C15orf41_+_36871743	-0.0210295	0.00532705	-0.0078512
C15orf41_+_36871756	-0.0166181	0.00102906	-0.00779452
C15orf41_+_36871757	0.00144064	-0.000924005	0.000258318
C15orf41_+_36871782	-0.0148208	-0.0144768	-0.0146488
C15orf41_+_36871793	0.0047118	-0.0179117	-0.00659995
C15orf41_+_36871814	0.0245505	0.0688462	0.0466983
C15orf41_+_36871840	0.00958217	0.0138397	0.0117109
C15orf41_+_36871845	0.0127952	-0.00784822	0.00247351
C15orf41_+_36871847	-0.002014	0.0150837	0.00653483
C15orf41_+_36871850	0.0286389	-0.0415045	-0.00643278
C15orf41_+_36871861	-0.073496	-0.0440829	-0.0587895
C15orf41_+_36871870	-0.111705	-0.0664227	-0.0890636
C15orf41_+_36871877	0.0191788	-0.0416785	-0.0112499
C15orf41_+_36871889	-0.0300329	-0.0128773	-0.0214551
C15orf41_+_36871892	-0.0416571	0.0124833	-0.0145869
C15orf41_+_36871893	0.013555	-0.0272622	-0.0068536
C15orf41_+_36871939	-0.00775859	-0.0871408	-0.0474497
C15orf41_+_36871960	0.0305998	-0.0307692	-8.47e-05
C15orf41_+_36871978	-0.0195892	-0.0395652	-0.0295772
C15orf41_+_36871979	0.0301227	0.0215349	0.0258288
C15orf41_+_36871980	-0.0170747	-0.0350424	-0.0260586
C15orf41_+_36871987	0.0337008	-0.0162373	0.00873171
C15orf41_+_36871995
C15orf41_+_36872012	-0.0132016	-0.00861227	-0.010907
C15orf41_+_36872026	-0.0120189	0.0797199	0.0338505
C15orf41_+_36872033	-0.0598315	-0.0163428	-0.0380872
C15orf41_+_36872049	-0.0104523	-0.00810811	-0.00928022
C15orf41_+_36872050	0.0068016	-0.00960122	-0.00139981
C15orf41_+_36872055	-0.0262216	0.00736231	-0.00942963
C15orf41_+_36872056	0.00375205	-0.00808284	-0.00216539
C15orf41_+_36872071	-0.00908532	-0.00960122	-0.00934327
C15orf41_+_36872095	0.00785843	-0.0522429	-0.0221923
C15orf41_+_36872096	-0.0609642	-0.0485088	-0.0547365
C15orf41_+_36872102	-0.0767802	-0.0482126	-0.0624964
C15orf41_+_36872115	0.00946998	-0.0301742	-0.0103521
C15orf41_+_36872132	0.00990698	0.0351199	0.0225134
C15orf41_+_36872157	-0.0294282	0.00856632	-0.0104309
C15orf41_+_36872180	-0.0454349	-0.0257338	-0.0355843
C15orf41_+_36872190	-0.02725	0.0231254	-0.00206228
C15orf41_+_36872218	-0.0145978	-0.0509117	-0.0327548
C15orf41_+_36872221	0.0385951	0.00120376	0.0198994
C15orf41_+_36872222	-0.00140806	-0.0376239	-0.019516
C15orf41_+_36872240	-0.0383691	0.0348164	-0.00177636
C15orf41_+_36872270	-0.0253493	0.0147581	-0.00529559
C15orf41_+_36872327	-0.0279231	0.043017	0.00754696
C15orf41_+_36872331	0.0351623	-0.0163921	0.00938507
C15orf41_+_36872365	0.0230294	-0.00815331	0.00743806
C15orf41_+_36872369	0.0614153
C15orf41_+_36872375	0.0102466	-0.0181165	-0.00393495
C15orf41_+_36872545	-0.0314036	0.0439261	0.00626125
C15orf41_+_36872546	0.0355084	-0.0576103	-0.011051
C15orf41_+_36872559
C15orf41_+_36872647	-0.0254785	0.0140924	-0.00569306
C15orf41_+_36872683	-0.00460256	-0.0270985	-0.0158505
C15orf41_+_36872740	0.0510388	0.00362102	0.0273299
C15orf41_+_36872766	-0.00303824	-0.0323694	-0.0177038
C15orf41_+_36872826	-0.0238704	0.0170095	-0.00343045
C15orf41_-_36870902	0.0286244	-0.0425322	-0.0069539
C15orf41_-_36870947	-0.0039305	0.00835794	0.00221372
C15orf41_-_36871295	-0.0200888	0.00162044	-0.0092342
C15orf41_-_36871362	-0.0683271	0.0215507	-0.0233882
C15orf41_-_36871363	0.0277627	-0.012546	0.00760839
C15orf41_-_36871421	-0.00473953	0.0048372	4.88e-05
C15orf41_-_36871437	0.00384316	0.01203	0.00793658
C15orf41_-_36871465	-0.000137317	0.0442204	0.0220415
C15orf41_-_36871483	0.0347027	0.0249849	0.0298438
C15orf41_-_36871497	0.0616474
C15orf41_-_36871506	-0.0034338	-0.0103539	-0.00689383
C15orf41_-_36871532		0.0344884
C15orf41_-_36871536	0.037865	0.02461	0.0312375
C15orf41_-_36871537	-0.0449524	-0.0113347	-0.0281436
C15orf41_-_36871538	-0.0292907	-0.0727389	-0.0510148
C15orf41_-_36871545	0.0496803	-0.00899598	0.0203421
C15orf41_-_36871546	-0.0106892	-0.0640616	-0.0373754
C15orf41_-_36871547	0.0155674	0.00420469	0.00988604
C15orf41_-_36871548	0.00156941	-0.0186417	-0.00853615
C15orf41_-_36871561	0.00721893	0.0456995	0.0264592
C15orf41_-_36871568	-0.00193513	-0.0230033	-0.0124692
C15orf41_-_36871569	0.0472085	-0.0523891	-0.00259032
C15orf41_-_36871570	-0.0955011
C15orf41_-_36871593	-0.00349829	0.00354373	2.27e-05
C15orf41_-_36871606	0.00761649	0.0126615	0.010139
C15orf41_-_36871615	-0.0220218	0.0646541	0.0213161
C15orf41_-_36871629	0.0310158	0.0291511	0.0300834
C15orf41_-_36871630	-0.0633455	-0.050989	-0.0571673
C15orf41_-_36871669	-0.0139614	-0.00683636	-0.0103989
C15orf41_-_36871672	-0.0898264	-0.0339906	-0.0619085
C15orf41_-_36871673	0.0210966	-0.00425981	0.00841839
C15orf41_-_36871684	0.0418963	-0.0373929	0.00225169
C15orf41_-_36871716	0.00160216	0.00155743	0.0015798
C15orf41_-_36871729	0.0475166	0.0192519	0.0333843
C15orf41_-_36871730	-0.0252042	-0.00611419	-0.0156592
C15orf41_-_36871733	0.0402107	-0.0196458	0.0102825
C15orf41_-_36871747	-0.0329914	0.0225626	-0.0052144
C15orf41_-_36871751	-0.0220218	0.0320783	0.00502825
C15orf41_-_36871771	-0.0272195	0.0165103	-0.00535461
C15orf41_-_36871774	0.0292036	0.0190547	0.0241291
C15orf41_-_36871788	0.000324853	-0.0108202	-0.00524765
C15orf41_-_36871801	0.0022714	0.0171134	0.00969241
C15orf41_-_36871823		-0.251223
C15orf41_-_36871824
C15orf41_-_36871832	-0.0145978	0.00846026	-0.00306878
C15orf41_-_36871855	-0.0128875	0.0229665	0.00503948
C15orf41_-_36871858	-0.0249692	-0.0138763	-0.0194227
C15orf41_-_36871864	-0.0279836	-0.00941935	-0.0187015
C15orf41_-_36871867	-0.0336992	0.00553802	-0.0140806
C15orf41_-_36871880	-0.0040024	-0.00960122	-0.00680181
C15orf41_-_36871881	-0.0481021	-0.0924267	-0.0702644
C15orf41_-_36871910	-0.00276415	-0.0128492	-0.00780665
C15orf41_-_36871911	0.0135431	0.00545862	0.00950084
C15orf41_-_36871923	-0.0542568	0.0108689	-0.0216939
C15orf41_-_36871925	0.00585894	-0.0408193	-0.0174802
C15orf41_-_36871932	0.0293709	-0.0250349	0.00216797
C15orf41_-_36871933	0.0219945	0.0135207	0.0177576
C15orf41_-_36871934	-0.0527614	-0.0199327	-0.036347
C15orf41_-_36871952	-0.0581103	0.00440613	-0.0268521
C15orf41_-_36871958	0.0286812	0.00663885	0.01766
C15orf41_-_36871992	-0.00562517	0.0123905	0.00338266
C15orf41_-_36872000	0.0129135	-0.00551649	0.0036985
C15orf41_-_36872016	0.00300015	0.0422687	0.0226344
C15orf41_-_36872017	0.0269695	0.00599972	0.0164846
C15orf41_-_36872126	0.0498603	0.00707209	0.0284662
C15orf41_-_36872226	0.0073522	-0.0260959	-0.00937187
C15orf41_-_36872237	-0.0194622	-0.0125103	-0.0159863
C15orf41_-_36872260	0.0389572	0.0313631	0.0351601
C15orf41_-_36872261	-0.0642683	-0.0264142	-0.0453413
C15orf41_-_36872265	-0.0269768	-0.0466661	-0.0368215
C15orf41_-_36872280	-0.00626879	0.0592202	0.0264757
C15orf41_-_36872287	-0.0791124	-0.0178571	-0.0484847
C15orf41_-_36872290	0.0187924	0.0470404	0.0329164
C15orf41_-_36872296	0.0369202	-0.0364365	0.000241874
C15orf41_-_36872310	0.0239699	0.0242204	0.0240951
C15orf41_-_36872361
C15orf41_-_36872374	-0.00165053	0.0149976	0.00667352
C15orf41_-_36872419	0.050285	-0.0305337	0.00987563
C15orf41_-_36872430	-0.0303669	-0.0199008	-0.0251339
C15orf41_-_36872436	-0.0755092	-0.011557	-0.0435331
C15orf41_-_36872450	-0.0046791	0.00179024	-0.00144443
C15orf41_-_36872490	0.00111101	0.022702	0.0119065
C15orf41_-_36872531	0.0591351	-0.0196858	0.0197247
C15orf41_-_36872540	0.0146407	0.054055	0.0343479
C15orf41_-_36872543	-0.00893336	0.00565261	-0.00164038
C15orf41_-_36872558	0.000987888	-0.0506962	-0.0248541
C15orf41_-_36872565	0.038936	-0.0298925	0.00452173
C15orf41_-_36872577	0.068029	0.0559594	0.0619942
C15orf41_-_36872578	0.0045581	-0.0398849	-0.0176634
C15orf41_-_36872588	0.00971219	-0.00552727	0.00209246
C15orf41_-_36872596	-0.0189074	0.024723	0.00290784
C15orf41_-_36872654	0.0435323	0.0247351	0.0341337
C15orf41_-_36872680	-0.0253024	0.0255897	0.000143609
C15orf41_-_36872689	-0.0255631	0.0162163	-0.00467341
C15orf41_-_36872702	0.0751348
C15orf41_-_36872710	0.0443997	-0.0178571	0.0132713
C15orf41_-_36872770	-0.0513357	-0.0147005	-0.0330181
C15orf41_-_36872843
C16orf59_+_2509094	0.0103927	-0.0399114	-0.0147593
C16orf59_+_2509095	-0.00137766	-0.0234205	-0.0123991
C16orf59_+_2509098	-0.0027579	0.0156802	0.00646116
C16orf59_+_2509099	-0.0198884	-0.052695	-0.0362917
C16orf59_+_2509100	-0.0294282	-0.00151827	-0.0154732
C16orf59_+_2509101	-0.00214361	0.0164226	0.00713952
C16orf59_+_2509104	-0.0168018	-0.00874757	-0.0127747
C16orf59_+_2509123	0.00413913	-0.0266832	-0.011272
C16orf59_+_2509153	0.0414418	-0.00777109	0.0168353
C16orf59_+_2509162	-0.0118199	0.000602128	-0.00560888
C16orf59_+_2509182		-0.2903
C16orf59_+_2509189	0.0107044	-0.00874757	0.000978414
C16orf59_+_2509190	-0.0485567	0.0164881	-0.0160343
C16orf59_+_2509191	-0.0175878	0.00449079	-0.0065485
C16orf59_+_2509205	0.0539934	-0.033235	0.0103792
C16orf59_+_2509209	-0.118659	-0.052101	-0.0853798
C16orf59_+_2509210	0.0412723	0.0175572	0.0294147
C16orf59_+_2509236	-0.038985	0.00180031	-0.0185923
C16orf59_+_2509241	-0.00432485	-0.0466924	-0.0255086
C16orf59_+_2509286	-0.0167509	-0.0407733	-0.0287621
C16orf59_+_2509289	-0.0349057	0.057232	0.0111632
C16orf59_+_2509330	-0.0128875	-0.0131636	-0.0130255
C16orf59_+_2509356	0.0478283	0.0199215	0.0338749
C16orf59_+_2509367	-0.018208	-0.0222169	-0.0202124
C16orf59_+_2509378	-0.00497098	-0.0215217	-0.0132463
C16orf59_+_2509379	-0.018077	0.0404299	0.0111764
C16orf59_+_2509380	0.0156655	0.011179	0.0134222
C16orf59_+_2509381	-8.25e-05	-0.0333454	-0.0167139
C16orf59_+_2509389	0.0040242	0.00271024	0.00336722
C16orf59_+_2509403	0.00304712	0.043195	0.0231211
C16orf59_+_2509404	-0.00252906	0.01197	0.00472048
C16orf59_+_2509411	-0.00853606	-0.0140294	-0.0112827
C16orf59_+_2509431	0.0240486	-0.00920831	0.00742016
C16orf59_+_2509440	0.0106618	0.0623977	0.0365298
C16orf59_+_2509456	0.0136527	-0.00804497	0.00280387
C16orf59_+_2509464	0.0237605	-0.0491404	-0.0126899
C16orf59_+_2509469	-0.0222781	0.0052488	-0.00851464
C16orf59_+_2509470	0.0342247	-0.028375	0.00292484
C16orf59_+_2509486	-0.0220073	-0.0175892	-0.0197982
C16orf59_+_2509526	0.00443288	-0.00815331	-0.00186021
C16orf59_+_2509527	0.0206827	-0.0523338	-0.0158256
C16orf59_+_2509532	-0.042387	-0.0361041	-0.0392456
C16orf59_+_2509544	-0.0106057	-0.0126223	-0.011614
C16orf59_+_2509545	-8.25e-05	-0.014035	-0.00705873
C16orf59_+_2509546	0.0305998	0.0137774	0.0221886
C16orf59_+_2509557	-0.00208386	0.0142893	0.00610271
C16orf59_+_2509573	0.0109561	0.00112137	0.00603873
C16orf59_+_2509574	0.0157694	-0.026467	-0.0053488
C16orf59_+_2509575	0.0328534	0.0389002	0.0358768
C16orf59_+_2509593	-0.00510505	0.00810193	0.00149844
C16orf59_+_2509598	-0.00432485	0.0405842	0.0181297
C16orf59_+_2509633	0.00886887	0.00106389	0.00496638
C16orf59_+_2509634	-0.0159525	-0.0119205	-0.0139365
C16orf59_+_2509656	-0.0799108	0.00578875	-0.037061
C16orf59_+_2509685	0.0405243	-0.0116443	0.01444
C16orf59_+_2509686	-0.0197071	0.00141661	-0.00914525
C16orf59_+_2509687	0.0113872	0.0388463	0.0251168
C16orf59_+_2509690	0.00646624	0.0182332	0.0123497
C16orf59_+_2509691	0.0243471	-0.00607784	0.00913464
C16orf59_+_2509692	0.0233907	-0.0184415	0.00247459
C16orf59_+_2509712	-0.0233896	-0.0029771	-0.0131833
C16orf59_+_2509715	-0.0434013	-0.0551478	-0.0492745
C16orf59_+_2509722	-0.0197071	-0.0311307	-0.0254189
C16orf59_+_2509728	-0.0491722	-0.00353711	-0.0263547
C16orf59_+_2509734	-0.0140344	-0.0159944	-0.0150144
C16orf59_+_2509748	0.032617	0.0342414	0.0334292
C16orf59_+_2509749	0.0204569	-0.0315554	-0.00554923
C16orf59_+_2509773
C16orf59_+_2509774
C16orf59_+_2509811	-0.00417086	-0.0166859	-0.0104284
C16orf59_+_2509829	-0.112184	-0.063664	-0.0879239
C16orf59_+_2509833	0.027224	0.0039256	0.0155748
C16orf59_+_2509834	-0.0122789	-0.0136013	-0.0129401
C16orf59_+_2509835	-0.00775859	-0.084551	-0.0461548
C16orf59_+_2509836	-0.0520848	-0.0247851	-0.0384349
C16orf59_+_2509864	-0.00775859	0.00864213	0.000441769
C16orf59_+_2509880	0.00553492	-0.000393499	0.00257071
C16orf59_+_2509881	-0.021178	-0.0166101	-0.018894
C16orf59_+_2509886	0.0153111	-0.0243598	-0.00452437
C16orf59_+_2509893	0.0376992	-0.0234954	0.00710189
C16orf59_+_2509894	-0.0190043	0.00588956	-0.00655737
C16orf59_+_2509916	-0.00775859	-0.0465644	-0.0271615
C16orf59_+_2509917	-0.0178646	-0.00118845	-0.00952654
C16orf59_+_2509934	-0.0151976	0.0219994	0.00340093
C16orf59_+_2509935	0.00123376	0.0311785	0.0162061
C16orf59_+_2509941	0.00965778	-0.0283174	-0.00932983
C16orf59_+_2509946	0.0135094	0.0182786	0.015894
C16orf59_+_2509953	-0.0287547	-0.00353195	-0.0161433
C16orf59_+_2509954	0.00404876	-0.0171355	-0.00654338
C16orf59_+_2509998	0.0314977	0.0360182	0.033758
C16orf59_+_2510031	-0.0377921	0.0137254	-0.0120333
C16orf59_+_2510032	0.0230859	-0.0285294	-0.00272174
C16orf59_+_2510033	0.044863	0.0195153	0.0321891
C16orf59_+_2510039	0.00291398	-0.0228848	-0.00998541
C16orf59_+_2510040	0.0189055	-0.0100779	0.00441379
C16orf59_+_2510041	-0.0273897	-0.0357335	-0.0315616
C16orf59_+_2510060	-0.00214361	0.000630789	-0.000756412
C16orf59_+_2510065	0.0305998	0.0372143	0.0339071
C16orf59_+_2510079	-0.0255631	0.0509962	0.0127165
C16orf59_+_2510083	-0.00921583	-0.00165727	-0.00543655
C16orf59_+_2510088	-0.0257822	0.0132998	-0.00624125
C16orf59_+_2510134	-0.017264	0.00257915	-0.00734242
C16orf59_+_2510137	-0.0961022	-0.114836	-0.105469
C16orf59_+_2510140	-0.0608589	-0.011557	-0.036208
C16orf59_+_2510151	-0.0436112	-0.000482066	-0.0220467
C16orf59_+_2510168
C16orf59_+_2510214	0.00562557	0.00502111	0.00532334
C16orf59_+_2510221	-0.00775859	-0.0225389	-0.0151488
C16orf59_+_2510233	0.0281259	-0.0183965	0.0048647
C16orf59_+_2510234	-0.0709311	0.0458219	-0.0125546
C16orf59_+_2510240	0.00185537	-0.00830383	-0.00322423
C16orf59_+_2510241	0.0144273	-0.0444735	-0.0150231
C16orf59_+_2510264	-0.00703979	-0.00753763	-0.00728872
C16orf59_+_2510267	0.00515498	-0.0304281	-0.0126365
C16orf59_+_2510278	-0.0391022	0.00265396	-0.0182241
C16orf59_+_2510279	0.0132878	-0.00129409	0.00599686
C16orf59_+_2510306	-0.0612197	0.00490635	-0.0281567
C16orf59_+_2510307	-0.00906581	-0.0103067	-0.00968627
C16orf59_+_2510315	-0.00987508	-0.0128492	-0.0113621
C16orf59_+_2510349	-0.00211816	-0.0259584	-0.0140383
C16orf59_+_2510378	0.0403012	0.000344135	0.0203227
C16orf59_+_2510391	-0.0311196	-0.0124219	-0.0217708
C16orf59_+_2510392	0.0198534	-0.0425322	-0.0113394
C16orf59_+_2510398	-0.00412193	-0.0114719	-0.00779691
C16orf59_+_2510399	-0.0184848	-0.0109315	-0.0147082
C16orf59_+_2510406	-0.0226644	-0.0323165	-0.0274905
C16orf59_+_2510414	0.0326049	-0.0354475	-0.00142132
C16orf59_+_2510415	0.0147854	0.0255004	0.0201429
C16orf59_+_2510422	0.0118725	-0.0125785	-0.000353003
C16orf59_+_2510423	-0.0618217	-0.035811	-0.0488163
C16orf59_+_2510433	0.0269465	-0.0262539	0.000346325
C16orf59_+_2510436	0.0203517	0.00548726	0.0129195
C16orf59_+_2510437	-0.0367011	0.0562383	0.00976859
C16orf59_+_2510445	0.0271061	0.0177225	0.0224143
C16orf59_+_2510460	-0.0134333	0.0236073	0.00508697
C16orf59_+_2510470	0.00530572	0.00897013	0.00713792
C16orf59_+_2510473	-0.00162712	0.00726835	0.00282061
C16orf59_+_2510474	-0.0103228	-0.000694383	-0.0055086
C16orf59_+_2510501	0.018433	-0.0215618	-0.00156439
C16orf59_+_2510504	0.0240544	0.0136318	0.0188431
C16orf59_+_2510540	-0.00070213	-0.00764178	-0.00417196
C16orf59_+_2510548	-0.0537382	0.0514519	-0.00114314
C16orf59_+_2510549	-0.0353317	-0.052489	-0.0439104
C16orf59_+_2510556	-0.00878033	-0.0411307	-0.0249555
C16orf59_+_2510557	-0.0418837	0.0219138	-0.00998497
C16orf59_+_2510558	-0.00775859	-0.00997507	-0.00886683
C16orf59_+_2510559	0.0159327	-0.00129409	0.00731931
C16orf59_+_2510586	0.039261	-0.00483579	0.0172126
C16orf59_+_2510589	0.0349402	0.0259364	0.0304383
C16orf59_+_2510594	-0.0187764	-0.0311307	-0.0249536
C16orf59_+_2510609	0.00180052	-0.00640509	-0.00230228
C16orf59_+_2510627	-0.00518611	0.0177956	0.00630475
C16orf59_+_2510637	0.0127952	0.00420469	0.00849997
C16orf59_+_2510638	0.00858871	0.0461977	0.0273932
C16orf59_+_2510657	0.0358002	-0.0070017	0.0143992
C16orf59_+_2510663	-0.0252294	0.014447	-0.00539118
C16orf59_+_2510683	-0.0392133	0.0223402	-0.00843654
C16orf59_+_2510686	0.0142751	-0.035811	-0.0107679
C16orf59_+_2510690	0.0596492	0.00594028	0.0327947
C16orf59_+_2510702	0.0305998	0.00040631	0.015503
C16orf59_+_2510734	0.00868483	0.00435697	0.0065209
C16orf59_+_2510824	-0.0309386	0.00324823	-0.0138452
C16orf59_+_2510825
C16orf59_+_2510830	-0.0206424	-0.00657137	-0.0136069
C16orf59_+_2510862	-0.0318989	0.00142646	-0.0152362
C16orf59_+_2510909	-0.0159665	0.0103361	-0.00281518
C16orf59_+_2510927	0.0394652	0.0377496	0.0386074
C16orf59_+_2510928	-0.0269373	0.0208621	-0.00303757
C16orf59_+_2510929	0.018998	-0.0493704	-0.0151862
C16orf59_+_2510930	0.0456943	-0.0328215	0.0064364
C16orf59_+_2510934	-0.029043	-0.00828428	-0.0186637
C16orf59_+_2510948	0.0231489	0.00420469	0.0136768
C16orf59_+_2510957	-0.00895982	0.00255643	-0.0032017
C16orf59_+_2510981	-0.0215984	-0.0101131	-0.0158558
C16orf59_+_2510982	-0.0941639	-0.0147732	-0.0544685
C16orf59_+_2510983	-0.0365889	-0.0560101	-0.0462995
C16orf59_+_2511012	-0.0126077	0.0250828	0.00623753
C16orf59_+_2511035	0.00641978	-0.018058	-0.00581912
C16orf59_+_2511042	-0.00775859	-0.00810366	-0.00793113
C16orf59_+_2511053	-0.0152373	0.0397269	0.0122448
C16orf59_+_2511061	-0.0220073	-0.0406099	-0.0313086
C16orf59_+_2511072	0.00729229	-0.00352543	0.00188343
C16orf59_+_2511075	-0.0156819	0.0322795	0.00829883
C16orf59_+_2511076
C16orf59_+_2511110	-0.00312035	0.0168274	0.00685354
C16orf59_+_2511111	-0.00775859	-0.03358	-0.0206693
C16orf59_-_2509117	-0.010896	-0.0148433	-0.0128697
C16orf59_-_2509118	-0.00446618	0.0236529	0.00959336
C16orf59_-_2509127	-0.0309528	0.0148945	-0.00802915
C16orf59_-_2509136	-0.0199501	-0.0436019	-0.031776
C16orf59_-_2509151	0.0120803	0.0517428	0.0319116
C16orf59_-_2509202	0.0636452	-0.0579659	0.00283967
C16orf59_-_2509225	-0.0635877	0.0429452	-0.0103213
C16orf59_-_2509230		-0.0472976
C16orf59_-_2509265
C16orf59_-_2509293	0.0295201	-0.03358	-0.00202993
C16orf59_-_2509294	-0.0053986	-0.0227691	-0.0140839
C16orf59_-_2509341	0.0475003
C16orf59_-_2509395	0.0229785	-0.00283521	0.0100716
C16orf59_-_2509439	0.0353392	-0.0413133	-0.00298703
C16orf59_-_2509455	0.0757279	0.0654636	0.0705958
C16orf59_-_2509542	0.00073702	-0.0192717	-0.00926733
C16orf59_-_2509543	-0.00473953	0.0173191	0.0062898
C16orf59_-_2509747	0.0029645	0.0217706	0.0123675
C16orf59_-_2509767	-0.0237781	-0.028986	-0.0263821
C16orf59_-_2509771	0.0196345	-0.0036054	0.00801454
C16orf59_-_2509800	-0.0317315	-0.0338512	-0.0327913
C16orf59_-_2509859	-0.0718087	-0.00848602	-0.0401474
C16orf59_-_2509930	-0.00917707	-0.0161389	-0.012658
C16orf59_-_2509931	0.00677374	0.000371585	0.00357266
C16orf59_-_2509932	0.0455225	-0.0170558	0.0142333
C16orf59_-_2509933	-0.0332331	-0.0066432	-0.0199382
C16orf59_-_2509949	-0.0335179	-0.0279578	-0.0307378
C16orf59_-_2509967	-0.0140924	-0.00991811	-0.0120052
C16orf59_-_2509968	-0.0234633	0.00175027	-0.0108565
C16orf59_-_2509971	0.0107439	-0.00517394	0.00278497
C16orf59_-_2510006	0.025311	-0.0163628	0.0044741
C16orf59_-_2510009	-0.0201133	-0.00612678	-0.0131201
C16orf59_-_2510010	0.0348783	-0.0325524	0.00116295
C16orf59_-_2510026	0.0141025	0.0130291	0.0135658
C16orf59_-_2510027	0.0122794	0.0159817	0.0141306
C16orf59_-_2510030	-0.0236983	-0.0186417	-0.02117
C16orf59_-_2510050	-0.0102984	0.0157372	0.0027194
C16orf59_-_2510056	-0.0121022	-0.0238272	-0.0179647
C16orf59_-_2510068	-0.0172866	-0.0209339	-0.0191103
C16orf59_-_2510069	-0.0320686	0.00112137	-0.0154736
C16orf59_-_2510073	0.038936	-0.0116978	0.0136191
C16orf59_-_2510074	0.0702955	0.0160208	0.0431582
C16orf59_-_2510095	-0.0272298	-0.0336451	-0.0304375
C16orf59_-_2510096	-0.0177323	0.0207179	0.00149282
C16orf59_-_2510097	-0.0248034	0.0264044	0.00080051
C16orf59_-_2510102	0.0362094	0.095744	0.0659767
C16orf59_-_2510128	-0.0196563	-0.0312615	-0.0254589
C16orf59_-_2510154	0.0104699	-0.0398849	-0.0147075
C16orf59_-_2510157	-0.0138979	0.038961	0.0125316
C16orf59_-_2510185	0.00784926	-0.00409338	0.00187794
C16orf59_-_2510189	-0.0495804	-0.00730822	-0.0284443
C16orf59_-_2510192	0.000557619	0.0277213	0.0141395
C16orf59_-_2510193	-0.0410107	-0.0334917	-0.0372512
C16orf59_-_2510194	0.0110765	-0.0169061	-0.00291483
C16orf59_-_2510195	-0.0405988	-0.00241363	-0.0215062
C16orf59_-_2510225	0.0347027	0.000821277	0.017762
C16orf59_-_2510230	-0.050908	-0.0177578	-0.0343329
C16orf59_-_2510231	0.0343349	0.0304196	0.0323773
C16orf59_-_2510232	-0.000390086	-0.00799341	-0.00419175
C16orf59_-_2510239	0.0200288	-0.00323191	0.00839844
C16orf59_-_2510256	-0.00971945	0.00458213	-0.00256866
C16orf59_-_2510283	0.0392051	0.0269058	0.0330554
C16orf59_-_2510287	0.00473305	0.0438141	0.0242736
C16orf59_-_2510311	0.0170858	0.0151961	0.016141
C16orf59_-_2510341	0.00284864	0.0206527	0.0117507
C16orf59_-_2510367	0.00992769	-0.00519627	0.00236571
C16orf59_-_2510382	0.010362	-0.00985394	0.000254047
C16orf59_-_2510389	0.0127952	0.0107761	0.0117857
C16orf59_-_2510396	-0.0035915	0.00431294	0.00036072
C16orf59_-_2510405	-0.0203623	0.0204126	2.51e-05
C16orf59_-_2510420	-0.0206722	0.00464075	-0.0080157
C16orf59_-_2510451	-0.00775859	0.0264044	0.0093229
C16orf59_-_2510455	-0.0436704	0.0135559	-0.0150572
C16orf59_-_2510482	0.0260353
C16orf59_-_2510490	-0.0187844	-0.0375601	-0.0281722
C16orf59_-_2510491	-0.0243228	-0.00828428	-0.0163035
C16orf59_-_2510521	0.0246589	0.0234577	0.0240583
C16orf59_-_2510546	-0.0527565	-0.00706812	-0.0299123
C16orf59_-_2510564	-0.0144603	0.0428714	0.0142056
C16orf59_-_2510565
C16orf59_-_2510574	0.00408104	-0.0181002	-0.00700959
C16orf59_-_2510575	0.000525812	-0.0425322	-0.0210032
C16orf59_-_2510579	-0.0171429	-0.0574954	-0.0373191
C16orf59_-_2510580	0.000577623	0.000109515	0.000343569
C16orf59_-_2510604	-0.0201932	-0.0340754	-0.0271343
C16orf59_-_2510623	-0.0157812	-0.00564216	-0.0107117
C16orf59_-_2510624	0.0256569	0.00406296	0.0148599
C16orf59_-_2510634
C16orf59_-_2510635		-0.0836323
C16orf59_-_2510641	0.0146407	0.0102423	0.0124415
C16orf59_-_2510642	0.0816438	0.0586174	0.0701306
C16orf59_-_2510661	0.0127952	0.000109515	0.00645238
C16orf59_-_2510676	-0.0253669	-0.0435064	-0.0344367
C16orf59_-_2510681	-0.0249579	-0.00613317	-0.0155455
C16orf59_-_2510760	0.00615006	-0.00352148	0.00131429
C16orf59_-_2510771	-0.0451329	-0.0392147	-0.0421738
C16orf59_-_2510772	0.00818108	0.00362102	0.00590105
C16orf59_-_2510773	-0.0119918	0.00206238	-0.00496472
C16orf59_-_2510774	-0.0306724	-0.022732	-0.0267022
C16orf59_-_2510806	-0.0279231	-0.0066432	-0.0172832
C16orf59_-_2510851	0.00291398	0.000451643	0.00168281
C16orf59_-_2510872	0.0305998	0.0467968	0.0386983
C16orf59_-_2510897	-0.0084892	-0.0145044	-0.0114968
C16orf59_-_2510908	-0.00877255	-0.0401278	-0.0244502
C16orf59_-_2510946	0.0273475	0.0125863	0.0199669
C16orf59_-_2510999	0.0261883	0.00128846	0.0137384
C16orf59_-_2511008	0.0353623	-0.0817092	-0.0231735
C16orf59_-_2511011	-0.0139614	-0.0268676	-0.0204145
C16orf59_-_2511040	-0.0289063	-0.0693027	-0.0491045
C16orf59_-_2511041	-0.0338961	-0.0186417	-0.0262689
C16orf59_-_2511058	0.0198145	-0.0103698	0.00472239
C16orf59_-_2511070	-0.0240642	0.0185791	-0.00274255
C16orf59_-_2511087	0.0485455	-0.0425322	0.00300664
C16orf59_-_2511108	-0.0324672	-0.0172338	-0.0248505
C16orf59_-_2511119	-0.00628525	0.0197284	0.00672158
C16orf59_-_2511120	-0.00526626	-0.017091	-0.0111786
C16orf59_-_2511124	0.0262665	-0.0321624	-0.00294799
C16orf59_-_2511125	-0.00495141	0.00439584	-0.000277784
C16orf59_-_2511141	0.0185084	0.00565261	0.0120805
C16orf59_-_2511146	-0.0738904	0.027938	-0.0229762
C17orf100_+_6554183	-0.0381767	0.0113993	-0.0133887
C17orf100_+_6554536	0.0197197	0.0247724	0.0222461
C17orf100_+_6554575	0.0160844	0.00370928	0.00989684
C17orf100_+_6554667	0.00628976	0.0358618	0.0210758
C17orf100_+_6554702	-0.0350412	-0.0118811	-0.0234611
C17orf100_+_6554711	-0.0194281	0.00779082	-0.00581862
C17orf100_+_6554722	-0.0113976	-0.000889352	-0.00614348
C17orf100_+_6554723	-0.0365558	0.0013317	-0.0176121
C17orf100_+_6554751	0.00482336	-0.023781	-0.00947881
C17orf100_+_6554783	-0.0473929	-0.0400203	-0.0437066
C17orf100_+_6554798	-0.0373372	-0.0338157	-0.0355765
C17orf100_+_6554819	-0.0454744	0.0119994	-0.0167375
C17orf100_+_6554826	-0.0238806	0.0139506	-0.00496504
C17orf100_+_6554862	-0.023056	0.0268082	0.0018761
C17orf100_+_6554893	0.00197829	-0.024636	-0.0113289
C17orf100_+_6554894	-0.00713112	0.0144021	0.00363548
C17orf100_+_6554929	-0.0164661	-0.057287	-0.0368765
C17orf100_+_6554930	-0.0448918	0.0173191	-0.0137863
C17orf100_+_6554936	0.00925244	0.0244038	0.0168281
C17orf100_+_6554941	0.0160083	-0.0260594	-0.00502556
C17orf100_+_6554978	0.0315153	0.000955724	0.0162355
C17orf100_+_6554983	0.0118747	-0.0101416	0.000866586
C17orf100_+_6554993	-0.0101366	-0.00155388	-0.00584525
C17orf100_+_6554994	-0.00702192	0.0272274	0.0101027
C17orf100_+_6555006	-0.026179	0.0475643	0.0106927
C17orf100_+_6555009	0.0354489	-0.00118845	0.0171302
C17orf100_+_6555010	0.0240302	-0.0258908	-0.000930313
C17orf100_+_6555021	0.00514401	0.00199204	0.00356802
C17orf100_+_6555043	9.62e-05	-0.0283268	-0.0141153
C17orf100_+_6555044	-0.00639103	-0.0276822	-0.0170366
C17orf100_+_6555076	-0.0439251	-0.00528531	-0.0246052
C17orf100_+_6555088	0.0157917	-0.023971	-0.00408967
C17orf100_+_6555099	-0.00984744	0.00197276	-0.00393735
C17orf100_+_6555110	-0.00460256	-0.0222169	-0.0134097
C17orf100_+_6555133	0.0225163	-0.0051137	0.00870132
C17orf100_+_6555134	0.0129637	0.0228889	0.0179263
C17orf100_+_6555159	-0.0109368	0.0141802	0.00162166
C17orf100_+_6555170	-0.0236034	-0.0141178	-0.0188606
C17orf100_+_6555180	0.00286394	0.0131888	0.00802637
C17orf100_+_6555206	-0.0314419	-0.00645352	-0.0189477
C17orf100_+_6555209	0.00287344	-0.00309559	-0.000111077
C17orf100_+_6555210	0.00989837	0.0248327	0.0173656
C17orf100_+_6555215	0.026919	-0.00186603	0.0125265
C17orf100_+_6555216	-0.0323903	-0.00570994	-0.0190501
C17orf100_+_6555217	-0.00336108	-0.0180505	-0.0107058
C17orf100_+_6555218	0.0134619	0.023801	0.0186314
C17orf100_+_6555225	0.0137071	-0.00363692	0.00503508
C17orf100_+_6555244	0.022075	0.0238126	0.0229438
C17orf100_+_6555252	0.0141948	-0.0276822	-0.00674368
C17orf100_+_6555266	-0.0717767	-0.0215217	-0.0466492
C17orf100_+_6555267	0.0030219	0.0224109	0.0127164
C17orf100_+_6555268	-0.0112221	0.0206366	0.00470729
C17orf100_+_6555279	0.00700515	-0.00180944	0.00259785
C17orf100_+_6555282	0.0090354	-0.00972432	-0.00034446
C17orf100_+_6555283	0.0142525	-0.0138223	0.000215073
C17orf100_+_6555300	-0.024093	-0.00779804	-0.0159455
C17orf100_+_6555307	-0.0260789	0.000796334	-0.0126413
C17orf100_+_6555318	0.00428687	0.00610838	0.00519763
C17orf100_+_6555324	-0.0459414	0.00824292	-0.0188492
C17orf100_+_6555325	0.00422765	-0.0160255	-0.00589894
C17orf100_+_6555328	-0.0123078	0.000659414	-0.00582419
C17orf100_+_6555345	-0.010755	-0.0524263	-0.0315907
C17orf100_+_6555346	-0.0117994	-0.0448352	-0.0283173
C17orf100_+_6555360	0.00401399	-0.00437842	-0.000182216
C17orf100_+_6555363	0.00406921	-0.00760619	-0.00176849
C17orf100_+_6555364	-0.0216065	0.00700768	-0.0072994
C17orf100_+_6555370	0.0137769	0.0141966	0.0139867
C17orf100_+_6555383	-0.0127671	0.000371585	-0.00619776
C17orf100_+_6555387	0.0188197	-0.0281578	-0.00466907
C17orf100_+_6555388	0.0121794	-0.0190443	-0.00343245
C17orf100_+_6555393	0.000680891	0.0102499	0.00546538
C17orf100_+_6555394	0.0138552	-0.000704117	0.00657552
C17orf100_+_6555395	0.0223282	0.00685504	0.0145916
C17orf100_+_6555396	0.00181836	0.010729	0.00627369
C17orf100_+_6555412	0.0206765	-0.00166726	0.00950461
C17orf100_+_6555413	0.0128442	-0.00898656	0.00192882
C17orf100_+_6555432	0.0203783	0.0102606	0.0153194
C17orf100_+_6555435	0.00069086	0.0337444	0.0172176
C17orf100_+_6555436	-0.00292545	-0.00296747	-0.00294646
C17orf100_+_6555450	-0.0060194	0.0164137	0.00519717
C17orf100_+_6555453	-0.00744742	0.0258204	0.0091865
C17orf100_+_6555474	-0.00987508	0.0166022	0.00336358
C17orf100_+_6555477	0.0287827	-0.0348311	-0.00302418
C17orf100_+_6555478	0.03372	0.00420469	0.0189623
C17orf100_+_6555481	0.0241797	-0.0322341	-0.00402719
C17orf100_+_6555492	-0.00495141	-0.00678866	-0.00587003
C17orf100_+_6555499	0.00902577	-0.0116368	-0.00130549
C17orf100_+_6555535	0.0123713	0.00890114	0.0106362
C17orf100_+_6555536	0.0141123	0.0164426	0.0152775
C17orf100_+_6555540	-0.00721986	-0.0194456	-0.0133327
C17orf100_+_6555548	0.00838017	0.00557414	0.00697716
C17orf100_+_6555553	0.0207185	-0.0164698	0.00212436
C17orf100_+_6555557	-0.00416441	-0.0196382	-0.0119013
C17orf100_+_6555560	-0.014406	0.00231335	-0.00604632
C17orf100_+_6555561	-0.00677455	0.00665402	-6.03e-05
C17orf100_+_6555564	-0.000364936	-0.0114949	-0.00592991
C17orf100_+_6555582	-0.0373574	0.00996944	-0.013694
C17orf100_+_6555631	0.00207062	-0.00292283	-0.00042611
C17orf100_+_6555645	0.0213916	-0.00517134	0.00811012
C17orf100_+_6555663	0.0225163	0.028436	0.0254762
C17orf100_+_6555667	2.15e-05	0.0121254	0.00607347
C17orf100_+_6555674	-0.0237781	0.00331631	-0.0102309
C17orf100_+_6555683	0.0131349	0.0315437	0.0223393
C17orf100_+_6555735	0.00600875	-0.00147241	0.00226817
C17orf100_+_6555740	-0.00718999	-0.0091324	-0.0081612
C17orf100_+_6555759	-0.00142959	0.0121144	0.00534239
C17orf100_+_6555773	-0.0146174	-0.0234112	-0.0190143
C17orf100_+_6555777	0.00220039	0.0091813	0.00569085
C17orf100_+_6555790	-0.00242444	0.0119149	0.00474521
C17orf100_+_6555794	0.00494968	0.0396634	0.0223065
C17orf100_+_6555851	-0.0116998	-0.0258704	-0.0187851
C17orf100_+_6555852	-0.0122141	0.0172454	0.00251562
C17orf100_+_6555909	0.00943291	-0.0328215	-0.0116943
C17orf100_+_6555932	0.0202515	-0.0407164	-0.0102325
C17orf100_+_6555943	-0.0792673
C17orf100_+_6555951	-0.0143282	0.0739106	0.0297912
C17orf100_+_6555966	0.0125858	0.013794	0.0131899
C17orf100_+_6555997	-0.00472809	-0.0685362	-0.0366322
C17orf100_+_6556002
C17orf100_-_6554135	-0.0239026	0.0344884	0.00529289
C17orf100_-_6554136	-0.00989201	-0.0365164	-0.0232042
C17orf100_-_6554137	-0.0201133	-0.0643491	-0.0422312
C17orf100_-_6554224	-0.0569067	-0.0059954	-0.031451
C17orf100_-_6554229	-0.0480635	-0.0394729	-0.0437682
C17orf100_-_6554490	-0.0169578	-0.0141994	-0.0155786
C17orf100_-_6554511	0.00747746	-0.0531913	-0.0228569
C17orf100_-_6554548	-0.0281753	0.0319722	0.00189847
C17orf100_-_6554597	-0.0368774	-0.0135424	-0.0252099
C17orf100_-_6554603	0.00746736	0.0482943	0.0278808
C17orf100_-_6554650	0.0335962	-0.0354475	-0.000925644
C17orf100_-_6554738	-0.00101815	0.0482943	0.0236381
C17orf100_-_6554743	-0.00103434	-0.0270985	-0.0140664
C17orf100_-_6554747	-0.0387368	0.00224891	-0.0182439
C17orf100_-_6554769	0.04143	-0.0172683	0.0120809
C17orf100_-_6554843	0.0314305	0.00548726	0.0184589
C17orf100_-_6554905	-0.0202758	0.007316	-0.00647992
C17orf100_-_6554917	0.00664964	0.0223014	0.0144755
C17orf100_-_6554939	-0.01484	0.0254479	0.00530395
C17orf100_-_6554945	0.0241768	0.00166315	0.01292
C17orf100_-_6554955	-0.0123145	-0.024582	-0.0184483
C17orf100_-_6554956	-0.0111578	-0.0166296	-0.0138937
C17orf100_-_6554963	0.00707179	0.00693853	0.00700516
C17orf100_-_6554967	2.45e-05	-0.0129944	-0.00648497
C17orf100_-_6554968	-0.0113503	0.0423372	0.0154934
C17orf100_-_6554969	-0.0210085	-0.0132926	-0.0171506
C17orf100_-_6554972	0.0383904	0.0105979	0.0244942
C17orf100_-_6555018	0.0294932	-0.00803192	0.0107307
C17orf100_-_6555034	0.0133384	0.00868496	0.0110117
C17orf100_-_6555035	-0.0402896	0.0102038	-0.0150429
C17orf100_-_6555036	0.056095	-0.0145465	0.0207742
C17orf100_-_6555037	-0.0325727	0.0148945	-0.0088391
C17orf100_-_6555040	-0.0255631	0.0198203	-0.00287143
C17orf100_-_6555041	-0.000677139	0.0309078	0.0151153
C17orf100_-_6555042	-0.0141506	0.0138681	-0.000141264
C17orf100_-_6555097	-0.0376334	0.0214256	-0.00810387
C17orf100_-_6555104	0.0146767	-0.00408054	0.00529809
C17orf100_-_6555128	0.0019708	-0.0293978	-0.0137135
C17orf100_-_6555137	0.0249848	0.00862202	0.0168034
C17orf100_-_6555143	0.00144064	0.0117275	0.00658408
C17orf100_-_6555187	-0.0408499	0.00177242	-0.0195387
C17orf100_-_6555194	-5.47e-05	0.0214029	0.0106741
C17orf100_-_6555195	-0.00147223	-0.0325028	-0.0169875
C17orf100_-_6555205	-0.00775859	0.0194781	0.00585975
C17orf100_-_6555228	-0.0286713	0.0154337	-0.00661882
C17orf100_-_6555236	-0.00383222	0.0368928	0.0165303
C17orf100_-_6555249	0.0173427	0.00745112	0.0123969
C17orf100_-_6555251	-0.00861606	-0.0193095	-0.0139628
C17orf100_-_6555271	0.00858871	-0.021725	-0.00656815
C17orf100_-_6555272	0.00521011	0.00420469	0.0047074
C17orf100_-_6555275	-0.0177176	-0.00748305	-0.0126003
C17orf100_-_6555276	-0.0089951	-0.00124556	-0.00512033
C17orf100_-_6555277	-0.00618063	0.0544562	0.0241378
C17orf100_-_6555305	-0.00623037	0.0127327	0.00325116
C17orf100_-_6555314	-0.0249615	0.0190547	-0.00295338
C17orf100_-_6555335	-0.0234018	-0.00847886	-0.0159403
C17orf100_-_6555349	-0.0150883	-0.0232591	-0.0191737
C17orf100_-_6555352	0.00972504	0.00848098	0.00910301
C17orf100_-_6555353	0.00304508	0.00716073	0.0051029
C17orf100_-_6555356	-0.00775859	-0.0155942	-0.0116764
C17orf100_-_6555380	-0.0275917	0.00584577	-0.010873
C17orf100_-_6555381	-0.0214732	0.0254954	0.0020111
C17orf100_-_6555382	0.0100459	-0.0334289	-0.0116915
C17orf100_-_6555403	-0.0276855	0.0233391	-0.00217319
C17orf100_-_6555409	-0.0205892	-0.021854	-0.0212216
C17orf100_-_6555428	0.019339	-0.0391505	-0.00990571
C17orf100_-_6555439	-0.0276098	-0.0073989	-0.0175044
C17orf100_-_6555446	-0.0308799	-0.0703239	-0.0506019
C17orf100_-_6555467	-0.0124103	-0.0155739	-0.0139921
C17orf100_-_6555506	0.00759009	0.015448	0.0115191
C17orf100_-_6555509	0.0246349	-0.012546	0.00604446
C17orf100_-_6555530	-0.00775859	-0.00107099	-0.00441479
C17orf100_-_6555547	-0.00542442	0.00862742	0.0016015
C17orf100_-_6555556	0.000150444	-0.0311307	-0.0154901
C17orf100_-_6555580	0.00751392	0.00643197	0.00697294
C17orf100_-_6555606	0.00168906	-0.0237375	-0.0110242
C17orf100_-_6555615	-0.00965664	-0.0271475	-0.0184021
C17orf100_-_6555616	0.00410131	0.000109515	0.00210541
C17orf100_-_6555617	0.0215417	0.0482943	0.034918
C17orf100_-_6555623	0.00976475	0.0445609	0.0271628
C17orf100_-_6555681	0.0315488	0.0250119	0.0282803
C17orf100_-_6555696	-0.00527785	-0.00332092	-0.00429938
C17orf100_-_6555704	0.00081416	-0.0342694	-0.0167276
C17orf100_-_6555788	-0.0348321	-0.0083895	-0.0216108
C17orf100_-_6555850	0.0315193	0.0147243	0.0231218
C17orf100_-_6555856	-0.0216163	0.00349125	-0.00906253
C17orf100_-_6555872	-0.0100775	0.00579756	-0.00213999
C17orf100_-_6555873	0.00414806	0.0283237	0.0162359
C17orf100_-_6555880	0.0206199	-0.0317561	-0.00556814
C17orf100_-_6555891	0.00259164	-0.0209381	-0.00917323
C17orf100_-_6555913	-0.0276154	-0.0337255	-0.0306705
C17orf100_-_6555957	0.0130424	0.00125996	0.00715117
C17orf100_-_6556019	0.0151552	0.0986064	0.0568808
C17orf100_-_6556020	8.7e-05	0.0336177	0.0168524
C17orf100_-_6556026	0.0429457	0.0346483	0.038797
C17orf49_+_6913407	0.0236961	0.0178748	0.0207855
C17orf49_+_6913429	0.00900017	-0.0184757	-0.00473778
C17orf49_+_6913432	0.0339756	-0.0170081	0.00848372
C17orf49_+_6913436	-0.0152628	-0.00757148	-0.0114172
C17orf49_+_6913545	-0.0101539	0.0160585	0.00295229
C17orf49_+_6913601	-0.0168532	-0.0354475	-0.0261504
C17orf49_+_6913602	0.0274623	0.0503743	0.0389183
C17orf49_+_6913607	-0.0237921	-0.00420123	-0.0139967
C17orf49_+_6913608	-0.0118406	0.00795065	-0.00194499
C17orf49_+_6913624	0.00670578	-0.0304745	-0.0118844
C17orf49_+_6913668	-0.0156299	0.0515299	0.01795
C17orf49_+_6913691	0.00509391	-0.00139079	0.00185156
C17orf49_+_6913709	0.0237605	-0.0384822	-0.00736085
C17orf49_+_6913710	0.00555714	0.00379616	0.00467665
C17orf49_+_6913734	0.0396093	-0.00263347	0.0184879
C17orf49_+_6913743	0.000374173	0.0234084	0.0118913
C17orf49_+_6913744	0.000929818	0.016755	0.00884243
C17orf49_+_6913759	0.0152961	-0.0176583	-0.00118112
C17orf49_+_6913817	-0.020268	-0.0024808	-0.0113744
C17orf49_+_6913847	-0.00387474	-0.00374473	-0.00380974
C17orf49_+_6913850	-0.000349129	0.00636169	0.00300628
C17orf49_+_6913851	-0.0230136	0.0362875	0.00663697
C17orf49_+_6913853	-0.00269459	0.0589802	0.0281428
C17orf49_+_6913862	0.0111482	-0.0175839	-0.00321786
C17orf49_+_6913863	0.00127654	0.0158	0.00853826
C17orf49_+_6913864	0.00692318	-0.00659941	0.000161888
C17orf49_+_6913865	-0.0042237	0.00306027	-0.000581714
C17orf49_+_6913878	0.00794613	0.0135053	0.0107257
C17orf49_+_6913879	0.00494968	0.015747	0.0103484
C17orf49_+_6913886	0.0422941	-0.0178908	0.0122017
C17orf49_+_6913887	0.0219945	-0.0102587	0.00586789
C17orf49_+_6913924	-0.0218778	-0.00143209	-0.011655
C17orf49_+_6914123	0.00774302	0.00565261	0.00669782
C17orf49_+_6914182	0.0231703	0.00246836	0.0128193
C17orf49_+_6914189	-0.0188105	-0.0281405	-0.0234755
C17orf49_+_6914190	0.0058127	0.00769236	0.00675253
C17orf49_+_6914207	0.0129113	-0.0124912	0.000210092
C17orf49_+_6914208	-0.0120371	-0.0113194	-0.0116783
C17orf49_+_6914213	0.0424764	0.00824012	0.0253583
C17orf49_+_6914230	-0.00982585	-0.0289648	-0.0193953
C17orf49_+_6914273	-0.0159413	-0.0524638	-0.0342026
C17orf49_+_6914292	-0.00178327	-0.00161157	-0.00169742
C17orf49_+_6914304	-0.0138666	0.0218294	0.00398136
C17orf49_+_6914312	0.0245212	0.0163879	0.0204545
C17orf49_+_6914320	0.017284	-0.0376397	-0.0101778
C17orf49_+_6914334	0.0232996	0.0253568	0.0243282
C17orf49_+_6914366	-0.012074	-0.0210759	-0.016575
C17orf49_+_6914384	-0.00307965	0.00194482	-0.000567416
C17orf49_+_6914385	-0.0105658	-0.0143009	-0.0124333
C17orf49_+_6914392	0.0400602	0.054034	0.0470471
C17orf49_+_6914394	0.0235913	0.0378059	0.0306986
C17orf49_+_6914402	0.0030098	0.00256929	0.00278955
C17orf49_+_6914440	0.0446784	0.00883902	0.0267587
C17orf49_+_6914446	0.000292305	0.00295574	0.00162402
C17orf49_+_6914466	-0.0173129	-0.030353	-0.023833
C17orf49_+_6914475	0.027224	-0.0142773	0.00647336
C17orf49_+_6914476	0.0202814	-0.00870902	0.00578616
C17orf49_+_6914517	-0.0223188	0.00386683	-0.00922598
C17orf49_+_6914521	0.016115	-0.00751397	0.0043005
C17orf49_+_6914523	-0.0655086	-0.0317561	-0.0486324
C17orf49_+_6914551	0.00677753	0.00324823	0.00501288
C17orf49_+_6914552	0.0146722	0.0303741	0.0225232
C17orf49_+_6914559	0.014938	0.0192645	0.0171013
C17orf49_+_6914660	0.0486234	-0.00189106	0.0233662
C17orf49_+_6914684	0.0071999	0.030797	0.0189985
C17orf49_+_6914685	-0.00633252	-0.0505573	-0.0284449
C17orf49_+_6915019	0.01825	0.0296739	0.023962
C17orf49_+_6915022	0.00743428	-0.0281757	-0.0103707
C17orf49_+_6915023	0.0201098	-0.0276433	-0.00376676
C17orf49_+_6915026	-0.00775859	-0.0158536	-0.0118061
C17orf49_+_6915072	0.015489	-0.00654422	0.00447238
C17orf49_+_6915136	0.00888481	-0.0283678	-0.00974148
C17orf49_+_6915140	-0.0154904	0.00320569	-0.00614234
C17orf49_+_6915166	-0.0642683	0.0362643	-0.014002
C17orf49_+_6915246	-0.0101903	0.00847687	-0.000856723
C17orf49_+_6915247	-0.0310936	0.0116098	-0.0097419
C17orf49_+_6915258	0.00156319	-0.00686452	-0.00265066
C17orf49_+_6915275	0.0270907	-0.00654422	0.0102733
C17orf49_+_6915288	-0.0129373	0.0169469	0.00200477
C17orf49_+_6915344	-0.0120901	0.00475914	-0.00366546
C17orf49_+_6915385	0.00919577	-0.00584765	0.00167406
C17orf49_+_6915393	0.0161418	-0.0226128	-0.00323548
C17orf49_+_6915398	-0.0402422	0.0187393	-0.0107514
C17orf49_+_6915399	-0.0222781	0.00738217	-0.00744796
C17orf49_+_6915405	0.0592925	0.0174599	0.0383762
C17orf49_+_6915406	0.0364232	-0.0286285	0.00389735
C17orf49_+_6915418	-0.0173208	-0.0132926	-0.0153067
C17orf49_+_6915425	-0.00193513	0.00800307	0.00303397
C17orf49_+_6915519	-0.0136482	-0.0511988	-0.0324235
C17orf49_+_6915567
C17orf49_+_6915572	-0.0178902	-0.0247173	-0.0213037
C17orf49_+_6915575	0.0126949	0.0423157	0.0275053
C17orf49_+_6915588	-0.00658897	-0.0755979	-0.0410934
C17orf49_+_6915589	0.0281074	0.0266061	0.0273568
C17orf49_+_6915596	4.72e-06	-0.0183965	-0.00919591
C17orf49_+_6915597	0.0171024	-0.0093268	0.0038878
C17orf49_+_6915603	-0.000378431	0.0697844	0.034703
C17orf49_+_6915604	-0.0132016	0.0204713	0.00363485
C17orf49_+_6915616	0.0119132	-0.0135424	-0.000814614
C17orf49_+_6915631	0.0453801	0.00072281	0.0230515
C17orf49_+_6915632	-0.00389351	-0.033072	-0.0184827
C17orf49_+_6915633	-0.0385648	0.000796334	-0.0188842
C17orf49_+_6915634	-0.0205176	-0.00143209	-0.0109748
C17orf49_+_6915640	-0.046117	0.0502949	0.00208897
C17orf49_+_6915657	-0.0208468	-0.0272447	-0.0240457
C17orf49_+_6915696	0.0320413	-0.023587	0.00422713
C17orf49_+_6915702	-0.0341474	-0.0145465	-0.024347
C17orf49_+_6915706	-0.0108064	-0.00786563	-0.00933602
C17orf49_+_6915711	-0.0261906	0.00835794	-0.00891632
C17orf49_+_6915712	0.0200819	-0.0153242	0.00237887
C17orf49_+_6915733	-0.0109803	-0.0297888	-0.0203846
C17orf49_+_6915741	-0.0410207	-0.0226936	-0.0318571
C17orf49_+_6915748	-8.86e-05	-0.036369	-0.0182288
C17orf49_+_6915749	0.0343112	0.0213931	0.0278521
C17orf49_+_6915759	0.0145707	0.0273267	0.0209487
C17orf49_+_6915771
C17orf49_+_6915800
C17orf49_+_6915829	0.00774302	0.0044872	0.00611511
C17orf49_+_6915835	0.0424394	-0.0346565	0.00389146
C17orf49_+_6915836	-0.0227983	-0.0186417	-0.02072
C17orf49_+_6915857	-0.0116387	0.01035	-0.000644348
C17orf49_+_6915858	0.00712051	-0.0155002	-0.00418985
C17orf49_+_6915862	0.0198899	0.0031636	0.0115268
C17orf49_+_6915868	0.0357428	0.00145782	0.0186003
C17orf49_+_6915875	-0.0256486	-0.0111847	-0.0184167
C17orf49_+_6915878	-0.00648871	0.00307507	-0.00170682
C17orf49_+_6915879	-0.0179224	0.0288942	0.00548588
C17orf49_+_6915880	0.00284864	-0.00267536	8.66e-05
C17orf49_+_6915881	0.0352246	0.0456822	0.0404534
C17orf49_+_6915914	0.0105587	0.0123335	0.0114461
C17orf49_+_6915920	0.0101871	0.0144918	0.0123395
C17orf49_+_6915921	0.00146611	0.00224891	0.00185751
C17orf49_+_6915922	-0.036789	-0.011681	-0.024235
C17orf49_+_6915923	0.00670578	-0.0123094	-0.00280182
C17orf49_+_6915924	-0.0113144	-0.0418407	-0.0265776
C17orf49_+_6915949	-0.00515683	0.0035504	-0.000803216
C17orf49_+_6915950	-0.000137317	0.0183232	0.00909296
C17orf49_+_6915953	-0.0106416	-0.0035996	-0.00712062
C17orf49_+_6915960	0.00499162	0.00901966	0.00700564
C17orf49_+_6915965	-0.0861317	-0.061965	-0.0740484
C17orf49_+_6915966	0.00588218	-0.00372145	0.00108037
C17orf49_+_6915975	-0.0147229	0.00987652	-0.00242318
C17orf49_+_6915985	0.00953213	0.00597148	0.0077518
C17orf49_+_6915987	-0.019577	0.00224891	-0.00866403
C17orf49_+_6915993	0.000563926	0.00420469	0.00238431
C17orf49_+_6915994	0.0168157	-0.0324217	-0.00780297
C17orf49_+_6916036	0.00556902	0.0117929	0.00868096
C17orf49_+_6916039	-0.00422493	0.00803688	0.00190598
C17orf49_+_6916052	-0.0801876	0.0401655	-0.0200111
C17orf49_+_6916091	0.00635176	-0.00156791	0.00239192
C17orf49_+_6916092	0.00705261	0.0153633	0.011208
C17orf49_+_6916093	0.0139517	-0.00785516	0.00304826
C17orf49_+_6916113	0.00912744	-0.00983721	-0.000354886
C17orf49_+_6916172	-0.0124375	-0.0146451	-0.0135413
C17orf49_+_6916181	0.00707179	0.0147914	0.0109316
C17orf49_+_6916196	-0.0211033	0.006443	-0.00733016
C17orf49_+_6916478	-0.0128245	0.0237364	0.00545594
C17orf49_+_6916517	-0.0644108	0.0180506	-0.0231801
C17orf49_+_6916518	0.0408053	-0.0136334	0.013586
C17orf49_+_6916549
C17orf49_+_6916604	0.0106283	0.00451025	0.0075693
C17orf49_+_6916623	-0.0215643	0.0337523	0.00609399
C17orf49_+_6916644	-0.0238426	-0.00762387	-0.0157333
C17orf49_+_6916645	0.00615635	-0.00143209	0.00236213
C17orf49_+_6916648	-0.00710337	0.00759534	0.000245983
C17orf49_+_6916691	-0.000549484	0.0176826	0.00856656
C17orf49_+_6916694	-0.00386748	0.0155112	0.00582188
C17orf49_+_6916695	0.0131177	0.00155743	0.00733756
C17orf49_+_6916696	-0.0239284	-0.0028042	-0.0133663
C17orf49_+_6916702	-0.00314443	0.0122297	0.00454266
C17orf49_+_6916711	0.000755109	-0.00207705	-0.000660973
C17orf49_+_6916712	-0.0543229	0.014948	-0.0196874
C17orf49_+_6916726	-0.0280278	0.0368159	0.00439405
C17orf49_+_6916729	-0.00543964	-0.0199327	-0.0126862
C17orf49_+_6916780	0.0303571	-0.00915086	0.0106031
C17orf49_+_6916784	-0.0418195	-0.0186417	-0.0302306
C17orf49_+_6916785	-0.00421326	0.00420469	-4.28e-06
C17orf49_+_6916790	-0.0293474	-0.00220183	-0.0157746
C17orf49_+_6916814	0.0191406	0.0226197	0.0208801
C17orf49_+_6916831	0.00846542	-0.0159578	-0.00374619
C17orf49_+_6916851	-0.0218716	0.0151815	-0.00334508
C17orf49_+_6916858	0.0103486	-0.0483569	-0.0190041
C17orf49_+_6916861	0.0555037	-0.006011	0.0247464
C17orf49_+_6916864	0.00584157	-0.0287263	-0.0114424
C17orf49_+_6916948	0.0168982	0.00765318	0.0122757
C17orf49_+_6916972	-0.0224865	-0.0462445	-0.0343655
C17orf49_+_6916974	0.000454789	-0.00970754	-0.00462637
C17orf49_+_6916980
C17orf49_+_6917010	-0.0015558	0.0356716	0.0170579
C17orf49_+_6917015	0.0145157	-0.004638	0.00493886
C17orf49_+_6917038	-0.0691096	-0.0235083	-0.0463089
C17orf49_+_6917113	0.0156771	0.0258996	0.0207883
C17orf49_+_6917140	-0.0271166	-0.032182	-0.0296493
C17orf49_+_6917141	0.0463045	-0.0425322	0.00188615
C17orf49_+_6917154	0.0333491	-0.0280199	0.00266459
C17orf49_+_6917155
C17orf49_+_6917224	-0.0223748	0.00107101	-0.0106519
C17orf49_+_6917237	-0.00139428	0.000158693	-0.000617791
C17orf49_+_6917238	-0.012753	0.00573133	-0.00351085
C17orf49_+_6917243	-0.000106065	-0.00457398	-0.00234002
C17orf49_+_6917301	-0.0128679	-0.00960122	-0.0112345
C17orf49_+_6917331	-0.110167	0.0565382	-0.0268144
C17orf49_+_6917332	-0.0201516	0.0125069	-0.00382238
C17orf49_+_6917379	-0.0186302	0.00496579	-0.00683219
C17orf49_+_6917457	-0.0209151	-0.00503692	-0.012976
C17orf49_+_6917458	-0.00537753	0.0109772	0.00279982
C17orf49_+_6917459	-0.0141091	0.0183247	0.00210779
C17orf49_+_6917470	-0.00525455	0.0160423	0.00539386
C17orf49_+_6917471	-0.0210368	0.0159757	-0.00253058
C17orf49_+_6917472	-0.0106057	-0.0238346	-0.0172202
C17orf49_+_6917487	0.00061503	0.0251821	0.0128986
C17orf49_+_6917529	0.0220813	0.00972889	0.0159051
C17orf49_+_6917535	-0.0192692	-0.0416785	-0.0304739
C17orf49_+_6917538	-0.00118899	0.0141556	0.00648333
C17orf49_+_6917541	-0.00123635	0.0433373	0.0210505
C17orf49_+_6917562	0.0213824	-0.00649799	0.00744219
C17orf49_+_6917607	-0.0120002	0.0016332	-0.00518353
C17orf49_+_6917608	-0.0284545	0.0119558	-0.00824935
C17orf49_+_6917609	-0.026491	0.0314051	0.00245704
C17orf49_+_6917620	0.0234221	0.00247483	0.0129485
C17orf49_+_6917627	0.0452668	-0.0442015	0.000532696
C17orf49_+_6917631	0.00494968	-0.0106092	-0.00282975
C17orf49_+_6917633	0.000507131	-0.00744787	-0.00347037
C17orf49_+_6917636	-0.00183157	0.0471932	0.0226808
C17orf49_+_6917652	0.0162453	0.0103158	0.0132805
C17orf49_+_6917653	0.00600515	-0.00372531	0.00113992
C17orf49_+_6917667	0.00751544	0.0249376	0.0162265
C17orf49_+_6917668	-0.00324849	0.000283417	-0.00148254
C17orf49_+_6917679	0.0126703	0.0161026	0.0143864
C17orf49_+_6917680	-0.00720647	0.00972492	0.00125923
C17orf49_+_6917683	0.020933	-0.0305491	-0.00480808
C17orf49_+_6917684	-0.0207187	0.00656575	-0.00707647
C17orf49_+_6917715	-0.00470107	-0.0236802	-0.0141906
C17orf49_+_6917716	0.00326719	-0.0376373	-0.017185
C17orf49_+_6917741	-0.019921	0.00881696	-0.005552
C17orf49_+_6917742	0.0256657	-0.00113597	0.0122648
C17orf49_+_6917755	0.00963881	-0.00625021	0.0016943
C17orf49_+_6917759	-0.0142868	0.019467	0.00259008
C17orf49_+_6917761	0.00155544	0.0578283	0.0296919
C17orf49_+_6917762	0.00449719	0.00100422	0.0027507
C17orf49_+_6917801	0.00567238	-0.0323606	-0.0133441
C17orf49_+_6917804	0.0158864	-0.0225702	-0.00334191
C17orf49_+_6917805	-0.0256403	-0.0113347	-0.0184875
C17orf49_+_6917852	-0.000137317	0.0184171	0.00913988
C17orf49_+_6917853	0.00246373	0.0113005	0.00688212
C17orf49_+_6917905	0.015205	0.0041204	0.00966269
C17orf49_+_6917911	0.015694	-0.0103346	0.0026797
C17orf49_+_6917921	-0.039587	0.0514143	0.0059137
C17orf49_+_6917922	-0.0376836	-0.018058	-0.0278708
C17orf49_+_6917978	-0.00190011	-0.0131751	-0.00753762
C17orf49_+_6917979	0.0203713	-0.0112682	0.00455153
C17orf49_+_6917980	0.0159564	-0.0202952	-0.0021694
C17orf49_+_6917996	0.0370391	0.0185574	0.0277983
C17orf49_+_6918035	-0.0071712	-0.000529435	-0.00385032
C17orf49_+_6918038	-0.0155468	0.00164367	-0.00695159
C17orf49_+_6918048	0.000324853	-0.00311647	-0.00139581
C17orf49_+_6918053	-0.00183157	-0.00148188	-0.00165672
C17orf49_+_6918076	0.000971974	-0.0101651	-0.00459657
C17orf49_+_6918105	-0.0115919	-0.00250276	-0.00704734
C17orf49_+_6918114	0.00363647	-0.0194041	-0.00788384
C17orf49_+_6918121	-0.00397733	0.00882714	0.0024249
C17orf49_+_6918122	-0.01062	0.0049789	-0.00282054
C17orf49_+_6918154	-0.00184352	0.0201167	0.00913658
C17orf49_+_6918174	0.00898538	-0.0236255	-0.00732005
C17orf49_+_6918189	0.00276738	0.00195511	0.00236124
C17orf49_+_6918203	-0.00264604	-0.00299088	-0.00281846
C17orf49_+_6918206	0.0213514	0.0147106	0.018031
C17orf49_+_6918207	0.00737379	0.0128067	0.0100902
C17orf49_+_6918224	-0.0203171	0.0165465	-0.00188531
C17orf49_+_6918232	0.0409242	0.0235199	0.0322221
C17orf49_+_6918249	-0.0134717	-0.00433661	-0.00890416
C17orf49_+_6918250	0.00399363	0.0174025	0.0106981
C17orf49_+_6918349	-0.00172049	0.00895902	0.00361927
C17orf49_+_6918353	0.00849759	0.0269723	0.017735
C17orf49_+_6918354	-0.0160659	0.00296264	-0.00655165
C17orf49_+_6918355	-0.00581204	0.00837863	0.0012833
C17orf49_+_6918356	-0.00856914	-0.00727681	-0.00792298
C17orf49_+_6918357	-0.00379961	-0.00160019	-0.0026999
C17orf49_+_6918368	-0.0658021	-0.020349	-0.0430756
C17orf49_+_6918369	-0.00247727	0.0131424	0.00533255
C17orf49_+_6918370	0.0274304	-0.00170333	0.0128635
C17orf49_+_6918373	-0.0012212	-0.00854323	-0.00488221
C17orf49_+_6918374	0.0211839	-0.0281182	-0.00346716
C17orf49_+_6918375	0.0349013	-0.012546	0.0111777
C17orf49_+_6918376	-0.00280947	-0.0229604	-0.012885
C17orf49_+_6918402	0.0353392	-0.0218773	0.00673095
C17orf49_+_6918408	-0.0205176	0.0291693	0.00432584
C17orf49_+_6918411	0.0301772	-0.0179117	0.00613273
C17orf49_+_6918450	-0.00137296	-0.0140785	-0.00772575
C17orf49_+_6918456	0.00981099	0.0173191	0.0135651
C17orf49_+_6918467	0.0131863	-0.00252819	0.00532906
C17orf49_+_6918484	-0.00277659	0.00137104	-0.000702777
C17orf49_+_6918485	-0.000510285	-0.0197811	-0.0101457
C17orf49_-_6913445	-0.0228788	0.000109515	-0.0113846
C17orf49_-_6913452	-0.0139614	0.0139375	-1.19e-05
C17orf49_-_6913453	-0.0287861	0.00558959	-0.0115982
C17orf49_-_6913454	0.0257507	-0.00876959	0.00849054
C17orf49_-_6913462	-0.0428647	-0.0301674	-0.036516
C17orf49_-_6913463	0.00692318	-0.0282633	-0.01067
C17orf49_-_6913468	-0.0312464	-0.00387016	-0.0175583
C17orf49_-_6913469	-0.00775859	-0.00798258	-0.00787058
C17orf49_-_6913503	0.00398928	-0.011429	-0.00371987
C17orf49_-_6913510	-0.0161554	0.029912	0.0068783
C17orf49_-_6913562	0.0200345	-0.0217993	-0.000882431
C17orf49_-_6913571	0.00438616	-0.0232681	-0.00944098
C17orf49_-_6913572	-0.0100775	-0.00333823	-0.00670788
C17orf49_-_6913643	0.0428942	0.0149558	0.028925
C17orf49_-_6913690	0.00523293	0.00671411	0.00597352
C17orf49_-_6913785	-0.0325727	0.00155743	-0.0155076
C17orf49_-_6913838	-0.0517365	0.00302152	-0.0243575
C17orf49_-_6913891	0.042324	0.010117	0.0262205
C17orf49_-_6913892	0.00956337	-0.0172174	-0.00382701
C17orf49_-_6913893	-0.00606002	-0.0279578	-0.0170089
C17orf49_-_6914206	0.0333594	0.00522974	0.0192946
C17orf49_-_6914316	0.0073522	-0.00224095	0.00255563
C17orf49_-_6914351	-0.036789	-0.0802286	-0.0585088
C17orf49_-_6914428	0.00163515	0.0244038	0.0130195
C17orf49_-_6914487	0.00169437	-0.00192672	-0.000116172
C17orf49_-_6914508	0.0477306	0.0421986	0.0449646
C17orf49_-_6914537	-0.0221317	0.00324823	-0.00944176
C17orf49_-_6914538	-0.00775859	0.00446137	-0.00164861
C17orf49_-_6914658	-0.0187239	-0.017445	-0.0180845
C17orf49_-_6914665	-0.00924011	0.018263	0.00451142
C17orf49_-_6914666	0.013794	0.0206054	0.0171997
C17orf49_-_6914674	0.00332362	-0.00960122	-0.0031388
C17orf49_-_6914703	-0.0191401	-0.0277681	-0.0234541
C17orf49_-_6914724	-0.0160301	0.00347974	-0.0062752
C17orf49_-_6915091	0.0357211	0.0356328	0.035677
C17orf49_-_6915104	0.030337	0.00635693	0.018347
C17orf49_-_6915105	0.00415896	-0.00139635	0.0013813
C17orf49_-_6915211	-0.0293665	0.012959	-0.00820375
C17orf49_-_6915279	0.00160216	-0.0290341	-0.0137159
C17orf49_-_6915413	0.00575071	-0.00660656	-0.000427922
C17orf49_-_6915414	0.0163965	0.00754075	0.0119686
C17orf49_-_6915493	-0.0891281	0.0459751	-0.0215765
C17orf49_-_6915530	0.0113815	0.010117	0.0107493
C17orf49_-_6915550	-0.00775859	-0.0180707	-0.0129147
C17orf49_-_6915650	-0.0126077	-0.00751919	-0.0100634
C17orf49_-_6915678	-0.0192492	0.052556	0.0166534
C17orf49_-_6915683	0.00628976	-0.0291951	-0.0114527
C17orf49_-_6915721		0.00459526
C17orf49_-_6915722	-0.0192178	-0.00458596	-0.0119019
C17orf49_-_6915723	0.0259749	0.0239905	0.0249827
C17orf49_-_6915724	0.0554407	0.0140313	0.034736
C17orf49_-_6915725	0.0253385	-0.00890087	0.00821881
C17orf49_-_6915728	0.011087	-0.0226305	-0.00577177
C17orf49_-_6915729	0.00111819	0.00932777	0.00522298
C17orf49_-_6915730	-0.0176067	-0.030384	-0.0239953
C17orf49_-_6915744	0.0310008	-0.0109315	0.0100346
C17orf49_-_6915747	0.0347728	0.0214591	0.0281159
C17orf49_-_6915785	0.010138	-0.00387582	0.00313109
C17orf49_-_6915791	-0.00601104	-0.00842601	-0.00721853
C17orf49_-_6915795	0.00672621	0.0131757	0.00995097
C17orf49_-_6915826	-0.0116614	-0.00289187	-0.00727663
C17orf49_-_6915854	-0.0191795	0.0492908	0.0150556
C17orf49_-_6915888	-0.00775859	0.00412893	-0.00181483
C17orf49_-_6915889	0.0274527	0.0128681	0.0201604
C17orf49_-_6915893	-0.0170251	-0.0179066	-0.0174659
C17orf49_-_6915899	0.0157334	0.0340978	0.0249156
C17orf49_-_6915903	0.0048808	0.00180031	0.00334055
C17orf49_-_6915904	-0.0104446	-0.00310479	-0.00677468
C17orf49_-_6915932	0.0164195	0.0141368	0.0152781
C17orf49_-_6915933	-0.0140001	0.0206775	0.00333868
C17orf49_-_6915941	-0.000706521	-0.00711471	-0.00391062
C17orf49_-_6915942	-0.0501602	0.0288266	-0.0106668
C17orf49_-_6915980	-0.00211816	0.010274	0.0040779
C17orf49_-_6916025	-0.000213444	-0.0173674	-0.00879044
C17orf49_-_6916035	-0.00470204	0.030347	0.0128225
C17orf49_-_6916045	0.00114101	0.0120415	0.00659124
C17orf49_-_6916064	0.0244501	0.0101109	0.0172805
C17orf49_-_6916065	0.0214153	0.00882953	0.0151224
C17orf49_-_6916066	0.00316804	-0.0144418	-0.00563688
C17orf49_-_6916080	-0.00266995	-0.0167942	-0.0097321
C17orf49_-_6916086	0.00740956	0.00595314	0.00668135
C17orf49_-_6916087	0.0215771	0.00856632	0.0150717
C17orf49_-_6916101	-5.73e-05	0.0206287	0.0102857
C17orf49_-_6916106	0.0108101	0.00105442	0.00593223
C17orf49_-_6916111	0.0158962	-0.0203701	-0.00223696
C17orf49_-_6916159	0.0122338	0.0175221	0.014878
C17orf49_-_6916160	-0.0278687	0.0207608	-0.00355398
C17orf49_-_6916167	0.00935924	0.0145404	0.0119498
C17orf49_-_6916171	0.0230162	-0.027563	-0.0022734
C17orf49_-_6916175	-0.0363959	0.0299194	-0.00323824
C17orf49_-_6916179	0.00761873	0.0155486	0.0115836
C17orf49_-_6916180	0.00857826	-0.00617289	0.00120269
C17orf49_-_6916186	-0.00499375	0.00489134	-5.12e-05
C17orf49_-_6916195	0.0158962	-0.00570994	0.00509314
C17orf49_-_6916201	0.0106315	0.012377	0.0115043
C17orf49_-_6916476	0.0179841	-0.0332788	-0.00764738
C17orf49_-_6916477	0.017232	-0.00169563	0.00776817
C17orf49_-_6916483	-0.0132369	-0.0187209	-0.0159789
C17orf49_-_6916526	-0.0130039	-0.00098154	-0.00699274
C17orf49_-_6916530	0.0181294	0.0136616	0.0158955
C17orf49_-_6916546	0.011227	0.0226279	0.0169274
C17orf49_-_6916557	-0.00186898	-0.00225489	-0.00206193
C17orf49_-_6916576	-0.0284307	-0.000528308	-0.0144795
C17orf49_-_6916582	-0.0238139	0.00675906	-0.00852742
C17orf49_-_6916583	0.0214401	0.0151369	0.0182885
C17orf49_-_6916586	0.0391979	-0.0228476	0.00817515
C17orf49_-_6916621	0.0151552	-0.0425322	-0.0136885
C17orf49_-_6916622	-0.0268391	0.0203586	-0.00324026
C17orf49_-_6916737	0.00726863	0.0312659	0.0192672
C17orf49_-_6916749	-0.00242444	-0.0176298	-0.0100271
C17orf49_-_6916750	0.00361026	-0.0146022	-0.00549598
C17orf49_-_6916757	0.0116474	0.0129254	0.0122864
C17orf49_-_6916766	0.0261733	-0.0213801	0.0023966
C17orf49_-_6916835	0.0228519	-0.0130649	0.00489352
C17orf49_-_6916874	-0.00101815	0.0172597	0.00812077
C17orf49_-_6916885	0.0697136	0.0443432	0.0570284
C17orf49_-_6916890	-0.0533261	-0.00165727	-0.0274917
C17orf49_-_6916891	-0.0291954	-0.00711471	-0.0181551
C17orf49_-_6916908	-0.00327629	0.00980134	0.00326253
C17orf49_-_6916915	-0.0246591	0.0282771	0.00180895
C17orf49_-_6916918	0.0232011	0.00912677	0.016164
C17orf49_-_6916919	0.0180874	0.00656575	0.0123266
C17orf49_-_6916920	-0.0234056	0.024505	0.000549662
C17orf49_-_6916940	0.00158954	0.0220671	0.0118283
C17orf49_-_6916945	0.00250308	0.00265396	0.00257852
C17orf49_-_6917032	0.0113219	-0.00563478	0.00284356
C17orf49_-_6917072	0.00794613	0.00582334	0.00688473
C17orf49_-_6917073	-0.0469275	-0.0183655	-0.0326465
C17orf49_-_6917076	-0.00775859	0.0201881	0.00621477
C17orf49_-_6917077	-0.0208305	-0.0158795	-0.018355
C17orf49_-_6917078	0.0101123	-0.012632	-0.00125983
C17orf49_-_6917079	-0.00226378	0.0346798	0.016208
C17orf49_-_6917082	-0.0063132	0.00990276	0.00179478
C17orf49_-_6917086	0.00243175	-0.0163224	-0.00694534
C17orf49_-_6917119	-0.00208386	0.0254044	0.0116603
C17orf49_-_6917135	-0.0373931	-0.00672122	-0.0220571
C17orf49_-_6917136	-0.0165051	0.00578344	-0.00536081
C17orf49_-_6917139	-0.0210831	0.0125249	-0.00427908
C17orf49_-_6917144	-0.0177137	0.00125996	-0.00822685
C17orf49_-_6917152	0.000112704	-0.0261802	-0.0130338
C17orf49_-_6917153	-0.00877642	-0.00567846	-0.00722744
C17orf49_-_6917161	0.0323358	-0.00919365	0.0115711
C17orf49_-_6917168	-0.00272645	0.00883902	0.00305629
C17orf49_-_6917174	-0.00492585	-0.010309	-0.00761745
C17orf49_-_6917215	-0.0167174	0.0266987	0.00499068
C17orf49_-_6917232	-0.00663021	0.0109432	0.00215649
C17orf49_-_6917256	0.0165514	-0.0404847	-0.0119667
C17orf49_-_6917314	0.0253834	0.0107954	0.0180894
C17orf49_-_6917338	0.00120018	0.0299511	0.0155756
C17orf49_-_6917388	-0.0218582	0.00623218	-0.00781301
C17orf49_-_6917395	0.00764343	0.046964	0.0273037
C17orf49_-_6917419	0.00619168	-0.0343908	-0.0140995
C17orf49_-_6917468	-0.00775859	-0.0468859	-0.0273223
C17orf49_-_6917528	0.0149688	-0.00610184	0.00443348
C17orf49_-_6917546	0.0277786	0.0193495	0.0235641
C17orf49_-_6917549	0.039799	0.0160157	0.0279073
C17orf49_-_6917571	0.0505377	-0.0425322	0.00400277
C17orf49_-_6917587	-0.030465	0.0194922	-0.00548637
C17orf49_-_6917596	-0.04933	0.0380118	-0.00565911
C17orf49_-_6917605	-0.0111174	-0.052695	-0.0319062
C17orf49_-_6917606	0.0218668	0.00673054	0.0142987
C17orf49_-_6917612	0.00154093	-0.00401425	-0.00123666
C17orf49_-_6917672	-0.0140262	0.00538772	-0.00431923
C17orf49_-_6917692	-0.0148479	-0.0117685	-0.0133082
C17orf49_-_6917704	-0.0205103	-0.0396363	-0.0300733
C17orf49_-_6917705	0.0400198	0.00904718	0.0245335
C17orf49_-_6917711	0.0156149	0.0123335	0.0139742
C17orf49_-_6917719	-0.0111344	0.0052488	-0.00294278
C17orf49_-_6917720	0.0187638	0.0384686	0.0286162
C17orf49_-_6917758	-0.0121668	-0.0228848	-0.0175258
C17orf49_-_6917767	0.013911	0.0132813	0.0135962
C17orf49_-_6917773	-0.00519787	0.00715589	0.000979009
C17orf49_-_6917779	-0.0145017	0.0101117	-0.00219502
C17orf49_-_6917784	0.03652	0.0301716	0.0333458
C17orf49_-_6917873	0.014289	-0.00666383	0.00381261
C17orf49_-_6917874	0.0188243	0.00887972	0.013852
C17orf49_-_6917885	0.000120089	-0.00382132	-0.00185061
C17orf49_-_6917886	-0.0209928	-0.0187695	-0.0198812
C17orf49_-_6917887	-0.000942661	-0.00464819	-0.00279543
C17orf49_-_6917900	0.0215566	0.00560483	0.0135807
C17orf49_-_6917904	0.0197092	0.0254954	0.0226023
C17orf49_-_6917915	0.0234955	-0.0189232	0.00228613
C17orf49_-_6917936	0.00587886	0.0174269	0.0116529
C17orf49_-_6917942	0.00971731	-0.00837749	0.00066991
C17orf49_-_6917954	-0.00162169	-0.00141431	-0.001518
C17orf49_-_6917959	0.0188114	0.00996598	0.0143887
C17orf49_-_6917967	0.0072648	-0.0204006	-0.00656789
C17orf49_-_6917973	-0.00775859	0.0105979	0.00141966
C17orf49_-_6917990	0.00345271	0.000513321	0.00198302
C17orf49_-_6917991	0.0442554	0.0302956	0.0372755
C17orf49_-_6918003	0.0130331	-0.00464819	0.00419247
C17orf49_-_6918025	0.0152755	0.0121672	0.0137213
C17orf49_-_6918027	-0.00626879	-0.00183322	-0.004051
C17orf49_-_6918030	-0.01812	0.000242209	-0.00893889
C17orf49_-_6918031	0.0345802	0.0160933	0.0253368
C17orf49_-_6918032	-0.03181	-0.0113231	-0.0215665
C17orf49_-_6918041	0.0101638	0.00181461	0.00598922
C17orf49_-_6918042	0.00188436	0.0101006	0.00599249
C17orf49_-_6918061	-0.00811273	-0.00880444	-0.00845859
C17orf49_-_6918062	0.0229039	0.00209118	0.0124976
C17orf49_-_6918063	-0.0193603	0.00074101	-0.00930966
C17orf49_-_6918066	-0.00684844	0.0133492	0.00325036
C17orf49_-_6918067	0.0151552	-0.00420581	0.00547471
C17orf49_-_6918070	0.023346	-0.023781	-0.000217503
C17orf49_-_6918071	0.0438579	-0.00440261	0.0197276
C17orf49_-_6918085	-0.0199998	0.00303993	-0.00847995
C17orf49_-_6918086	0.0109915	0.0181297	0.0145606
C17orf49_-_6918087	0.0103586	-0.0225193	-0.00608035
C17orf49_-_6918119	0.019051	-0.00802414	0.0055134
C17orf49_-_6918125	-0.00293288	-0.00566988	-0.00430138
C17orf49_-_6918139	0.0148951	0.0216542	0.0182746
C17orf49_-_6918142	-0.0249148	0.0297686	0.0024269
C17orf49_-_6918145	-0.000508925	0.016959	0.00822505
C17orf49_-_6918148	-0.0189654	-0.00886395	-0.0139147
C17orf49_-_6918161	1.89e-05	0.00671921	0.00336907
C17orf49_-_6918164	-0.00984744	-0.00494049	-0.00739397
C17orf49_-_6918171	-0.00838311	0.0338349	0.0127259
C17orf49_-_6918172	0.0088501	-0.00425211	0.00229899
C17orf49_-_6918173	0.0130021	-0.0174973	-0.00224758
C17orf49_-_6918197	-0.0154979	-0.00099047	-0.00824416
C17orf49_-_6918214	-0.00612254	0.00912677	0.00150211
C17orf49_-_6918228	-0.00358425	-0.0304578	-0.017021
C17orf49_-_6918231	-0.0156428	0.0154535	-9.46e-05
C17orf49_-_6918237	0.0107095	-0.000172129	0.00526868
C17orf49_-_6918238	0.0265065	0.00470483	0.0156057
C17orf49_-_6918245	-0.0160948	0.0105979	-0.00274844
C17orf49_-_6918258	-0.0226482	0.0067678	-0.00794018
C17orf49_-_6918265	0.0127952	0.0268531	0.0198242
C17orf49_-_6918286
C17orf49_-_6918290	-0.000503323	0.0142893	0.00689298
C17orf49_-_6918291	-0.0257002	-0.000682538	-0.0131914
C17orf49_-_6918308	-0.00511819	-0.0288067	-0.0169624
C17orf49_-_6918313	0.00176946	0.0180155	0.00989247
C17orf49_-_6918336	-0.0235906	-0.0168254	-0.020208
C17orf49_-_6918337	0.014842	-0.00366058	0.0055907
C17orf49_-_6918401	0.0101929	-0.010057	6.8e-05
C17orf49_-_6918405	0.00144064	0.0215654	0.011503
C17orf49_-_6918426	-0.00875364	-0.00573145	-0.00724254
C17orf49_-_6918427	-0.0262705	0.00477317	-0.0107487
C17orf49_-_6918428	0.0161779	-0.00574531	0.00521628
C17orf49_-_6918455	-0.00643514	0.0144121	0.00398847
C17orf49_-_6918473	-0.0128875	0.0381953	0.0126539
C17orf49_-_6918474	0.0110523	0.0206499	0.0158511
C17orf49_-_6918488	0.019027	-0.00200555	0.00851074
C17orf49_-_6918493	0.00478222	0.0146374	0.0097098
C17orf49_-_6918494	0.0390309	0.000627441	0.0198292
C17orf49_-_6918500	-0.00316411	-0.025314	-0.0142391
C17orf59_+_8090971	-0.000279846	-0.0489254	-0.0246026
C17orf59_+_8090972	-0.0564875	-0.0143698	-0.0354287
C17orf59_+_8090981	-0.0853497	0.0586641	-0.0133428
C17orf59_+_8091019	-0.0148906	-0.0545622	-0.0347264
C17orf59_+_8091030	0.0268436	-0.00893096	0.00895631
C17orf59_+_8091059	0.0429822	0.000109515	0.0215459
C17orf59_+_8091072	0.0743444	-0.00784822	0.0332481
C17orf59_+_8091073	-0.0168018	0.0543901	0.0187941
C17orf59_+_8091142	0.0767396	0.0221542	0.0494469
C17orf59_+_8091181	-0.0214227	0.0370879	0.00783262
C17orf59_+_8091252	0.0312455	-0.0365943	-0.00267443
C17orf59_+_8091312	0.013911	-0.0542745	-0.0201817
C17orf59_+_8091320	-0.0308619	-0.0166712	-0.0237666
C17orf59_+_8091321	0.0105913	0.00305188	0.00682159
C17orf59_+_8091322	-0.0115148	-0.00615273	-0.00883376
C17orf59_+_8091323	0.00707179	-0.00483579	0.001118
C17orf59_+_8091350	-0.0456595	-0.051175	-0.0484173
C17orf59_+_8091351
C17orf59_+_8091356	-0.0201709	-0.0201743	-0.0201726
C17orf59_+_8091357	0.0310158	-0.0311307	-5.74e-05
C17orf59_+_8091361	-0.0153799	0.011511	-0.00193441
C17orf59_+_8091375	-0.00888379	-0.00791911	-0.00840145
C17orf59_+_8091394		-0.0287263
C17orf59_+_8091396	-0.0208229	0.00106389	-0.00987951
C17orf59_+_8091449	0.0549098	0.0160813	0.0354956
C17orf59_+_8091450	-0.038428	0.0282883	-0.00506987
C17orf59_+_8091483
C17orf59_+_8091491
C17orf59_+_8091512	-0.0294282	-0.00520858	-0.0173184
C17orf59_+_8091522	0.00506084	-0.000894589	0.00208313
C17orf59_+_8091523	0.0147513	0.0197916	0.0172714
C17orf59_+_8091524	-0.0105269	-0.0259963	-0.0182616
C17orf59_+_8091532	0.0463045	0.010359	0.0283318
C17orf59_+_8091567	0.00305836	0.0175221	0.0102902
C17orf59_+_8091571	-0.0328553	-0.0200138	-0.0264345
C17orf59_+_8091572	0.0343916	0.0134247	0.0239081
C17orf59_+_8091573	0.0356319	-0.0435519	-0.00396001
C17orf59_+_8091614	0.0544258	-0.0328215	0.0108022
C17orf59_+_8091654	0.0137866	-0.00797017	0.00290821
C17orf59_+_8091660	0.0187223	0.028436	0.0235791
C17orf59_+_8091703	0.00596808	-0.00854808	-0.00129
C17orf59_+_8091745	-0.0559422	-0.00195578	-0.028949
C17orf59_+_8091759	0.1277
C17orf59_+_8091765	0.00445061	-0.0994607	-0.047505
C17orf59_+_8091766	0.045549	-0.0313471	0.00710098
C17orf59_+_8091787	-0.00775859	-0.021091	-0.0144248
C17orf59_+_8091791	0.0121545	-0.0401424	-0.013994
C17orf59_+_8091796	-0.0132659	-0.00940193	-0.0113339
C17orf59_+_8091797	0.0316374	0.0482943	0.0399659
C17orf59_+_8091798	-0.0083107	0.0336519	0.0126706
C17orf59_+_8091799	0.0318757	-0.0305511	0.000662303
C17orf59_+_8091802	-0.0238074	-0.0147732	-0.0192903
C17orf59_+_8091805	-0.000209254	-0.00883178	-0.00452052
C17orf59_+_8091813	-0.0436174	-0.00400907	-0.0238132
C17orf59_+_8091822	0.0101284	0.0383375	0.024233
C17orf59_+_8091893	0.0159912	-0.0148433	0.000573938
C17orf59_+_8091916
C17orf59_+_8091932	0.0637286	-0.0102358	0.0267464
C17orf59_+_8091978	-0.0746062	0.0453274	-0.0146394
C17orf59_+_8092025	-0.00958514	0.00219045	-0.00369734
C17orf59_+_8092032		0.043349
C17orf59_+_8092056	-0.0295528	-0.0457154	-0.0376341
C17orf59_+_8092061	-0.0296661	-0.0114599	-0.020563
C17orf59_+_8092073	0.0333045	0.0536001	0.0434523
C17orf59_+_8092080	0.0126519	-0.0388921	-0.0131201
C17orf59_+_8092089	-0.00902245	0.00565261	-0.00168492
C17orf59_+_8092090	0.00507858	-0.0130049	-0.00396317
C17orf59_+_8092149	0.02614	0.01197	0.019055
C17orf59_+_8092180	-0.00272645	-0.031671	-0.0171987
C17orf59_+_8092181	0.0603528	-0.03358	0.0133864
C17orf59_+_8092184	-0.0740802	-0.00167817	-0.0378792
C17orf59_+_8092193	-0.0226644	-0.0151932	-0.0189288
C17orf59_+_8092205	0.0114027	-0.026052	-0.00732466
C17orf59_+_8092206	0.00195645	-0.0134686	-0.00575607
C17orf59_+_8092207	-0.00465761	-0.0109315	-0.00779457
C17orf59_+_8092220	-0.0294282	-0.0655221	-0.0474752
C17orf59_+_8092228	-0.0222781	0.017177	-0.00255054
C17orf59_+_8092246
C17orf59_+_8092272	-0.0447534	-0.0267495	-0.0357515
C17orf59_+_8092288	-0.00317615	-0.0460739	-0.024625
C17orf59_+_8092289	-4.92e-05	-0.0744191	-0.0372341
C17orf59_+_8092316		-0.0846709
C17orf59_+_8092327	-0.0101186	0.0199312	0.00490631
C17orf59_+_8092350	-0.00556671	-0.0065179	-0.00604231
C17orf59_+_8092376	-0.0127593	0.00796836	-0.00239546
C17orf59_+_8092379	-0.0289458	0.00744029	-0.0107528
C17orf59_+_8092401	0.0218201	-0.0312707	-0.00472534
C17orf59_+_8092407	-0.00202282	0.0320631	0.0150201
C17orf59_+_8092410	-0.02738	0.00310816	-0.0121359
C17orf59_+_8092428	-0.00899893	0.043614	0.0173075
C17orf59_+_8092429	-0.0582178	-0.0062837	-0.0322507
C17orf59_+_8092447	-0.00630135	-0.0120265	-0.00916395
C17orf59_+_8092448	-0.0118117	0.0089347	-0.00143848
C17orf59_+_8092449	-0.0318588	-0.00207705	-0.0169679
C17orf59_+_8092455	0.0108767	-0.0189294	-0.00402633
C17orf59_+_8092468	0.0176118	-0.0329054	-0.00764684
C17orf59_+_8092473	-0.0668711	0.0529746	-0.00694825
C17orf59_+_8092479	0.0323428	-0.0317561	0.000293311
C17orf59_+_8092491	-0.0165532	0.0251102	0.00427853
C17orf59_+_8092508	-0.0166935	0.0244038	0.00385515
C17orf59_+_8092509	-0.0147947	-0.0157204	-0.0152576
C17orf59_+_8092524	-0.029138	0.0252803	-0.00192886
C17orf59_+_8092535	0.0486856	0.00847215	0.0285789
C17orf59_+_8092545	-0.0171343	-0.0364365	-0.0267854
C17orf59_+_8092596	0.015635	-0.00766254	0.00398625
C17orf59_+_8092602	-0.00118899	-0.0309628	-0.0160759
C17orf59_+_8092607	0.0023266	0.00214111	0.00223385
C17orf59_+_8092610	-0.0276965	0.00610484	-0.0107959
C17orf59_+_8092611	-0.0134093	0.0161442	0.00136749
C17orf59_+_8092616	-0.00974871	-0.0411307	-0.0254397
C17orf59_+_8092640	-0.0146272	0.018827	0.00209991
C17orf59_+_8092643	0.0180532	-0.00483579	0.00660872
C17orf59_+_8092644	-0.0159127	-0.0152435	-0.0155781
C17orf59_+_8092650	0.0140591	-0.0416062	-0.0137735
C17orf59_+_8092651	-0.00838902	0.026646	0.00912851
C17orf59_+_8092660	0.0260231	-0.0167147	0.00465419
C17orf59_+_8092665	0.0745509	0.00656575	0.0405583
C17orf59_+_8092671	-0.00652968	0.00978149	0.00162591
C17orf59_+_8092672	0.0281532	0.0170196	0.0225864
C17orf59_+_8092680	-0.00227074	-0.000266752	-0.00126874
C17orf59_+_8092738	-0.0130474	0.0202753	0.00361394
C17orf59_+_8092772	0.0494106	-0.00784822	0.0207812
C17orf59_+_8092826	-0.00173108	-0.0280628	-0.0148969
C17orf59_+_8092854	-0.00958098	-0.0186417	-0.0141113
C17orf59_+_8092889	-0.00901058	0.00407741	-0.00246658
C17orf59_+_8092890	-0.0260331	-0.0116203	-0.0188267
C17orf59_+_8092895	0.0139805	-0.0135024	0.000239021
C17orf59_+_8092909	0.0119925	0.0494001	0.0306963
C17orf59_+_8092910	-0.0114371	0.0231792	0.00587107
C17orf59_+_8092918	-0.0149378	0.0166937	0.000877915
C17orf59_+_8092919	-0.000477894	-0.0311307	-0.0158043
C17orf59_+_8092945	-0.0283124	0.0311498	0.00141867
C17orf59_+_8092946	0.023534	-0.0410231	-0.00874459
C17orf59_+_8092950	0.0297638	0.0193144	0.0245391
C17orf59_+_8092965	-0.0155468	-0.06786	-0.0417034
C17orf59_+_8093003	-0.0104523	-0.0372141	-0.0238332
C17orf59_+_8093016	0.0266193	-0.0569218	-0.0151512
C17orf59_+_8093037	-0.00543964	-0.00672122	-0.00608043
C17orf59_+_8093056	-0.010399
C17orf59_+_8093057	-0.0733362	-0.0291301	-0.0512332
C17orf59_+_8093060	-0.00408012	-0.0425322	-0.0233062
C17orf59_+_8093063	-0.00639103	-0.0542745	-0.0303328
C17orf59_+_8093069	0.0144349	0.00344286	0.0089389
C17orf59_+_8093070	-0.0187239	-0.0160596	-0.0173918
C17orf59_+_8093071	0.0443579	-0.01272	0.015819
C17orf59_+_8093072	-0.0551535	0.00322315	-0.0259652
C17orf59_+_8093085	-0.00659407	-0.0305337	-0.0185639
C17orf59_+_8093086	0.00700855	-0.0218281	-0.00740978
C17orf59_+_8093089	0.0146407	0.00459526	0.009618
C17orf59_+_8093090	0.0229785	0.0234296	0.023204
C17orf59_+_8093105	-0.0271411	0.0238149	-0.00166309
C17orf59_+_8093106	0.0365268	-0.070865	-0.0171691
C17orf59_+_8093118	-0.00775859	-0.000589806	-0.0041742
C17orf59_+_8093131	0.00597931	0.0210186	0.013499
C17orf59_+_8093163	-0.0275917	0.0223722	-0.00260972
C17orf59_+_8093169	0.00400487	-0.0332788	-0.014637
C17orf59_+_8093170	0.027224	0.024109	0.0256665
C17orf59_+_8093171	-0.0148244	0.0239265	0.00455103
C17orf59_+_8093172	-0.00775859	0.0256131	0.00892727
C17orf59_+_8093187	-0.0603483	0.0316529	-0.0143477
C17orf59_+_8093188	0.00604711	0.0499851	0.0280161
C17orf59_+_8093189	-0.0304122	-0.0304281	-0.0304202
C17orf59_+_8093200	-0.00878033	-0.00685175	-0.00781604
C17orf59_+_8093201	-0.00269916	-0.0248919	-0.0137956
C17orf59_+_8093210	0.0196473	0.0568742	0.0382607
C17orf59_+_8093229	0.00239646	0.023497	0.0129467
C17orf59_+_8093232	-0.000765588	-0.0132926	-0.00702909
C17orf59_+_8093233	0.0223403	-0.00633335	0.0080035
C17orf59_+_8093238	-0.0296404	-0.0074233	-0.0185318
C17orf59_+_8093242	0.0100459	0.0071167	0.00858132
C17orf59_+_8093255	-0.0867606	-0.0181729	-0.0524668
C17orf59_+_8093281	0.0434973	0.00155743	0.0225274
C17orf59_+_8093300	-0.0102202	-0.00771579	-0.00896802
C17orf59_+_8093301	0.00258271	-0.0195271	-0.00847218
C17orf59_+_8093302	0.00148974	0.00923193	0.00536084
C17orf59_+_8093303	-0.0420941	0.00479098	-0.0186516
C17orf59_+_8093325	-0.00696728	-0.00209628	-0.00453178
C17orf59_+_8093326	-0.0168189	-0.00410579	-0.0104623
C17orf59_+_8093327	0.0453943	0.0482943	0.0468443
C17orf59_+_8093334	-0.0216163	-0.00451184	-0.0130641
C17orf59_+_8093369	-0.0628057	-0.00874757	-0.0357766
C17orf59_+_8093370	0.0341243	-0.0576909	-0.0117833
C17orf59_+_8093374	0.00794613	0.0183354	0.0131408
C17orf59_+_8093375	0.0106244	0.036224	0.0234242
C17orf59_+_8093378	0.0442994	-0.0594138	-0.00755721
C17orf59_+_8093381	0.000846717	0.0197649	0.0103058
C17orf59_+_8093394	-0.0285128	0.0105979	-0.00895743
C17orf59_+_8093403	-0.0382937	-0.0107481	-0.0245209
C17orf59_+_8093412	0.000525812	-0.00803192	-0.00375305
C17orf59_+_8093421	0.023913	-0.00281672	0.0105481
C17orf59_+_8093432	0.0124059	-0.0415792	-0.0145866
C17orf59_+_8093437	0.0238858	-0.0125785	0.00565364
C17orf59_+_8093440	-0.0253024	-0.0397735	-0.032538
C17orf59_+_8093441	0.0106618	0.036587	0.0236244
C17orf59_+_8093442	-0.0361487	0.00996336	-0.0130927
C17orf59_+_8093443	-0.0296661	-0.0100379	-0.019852
C17orf59_+_8093454	-0.0136334	-0.0296828	-0.0216581
C17orf59_+_8093472	0.0136209	0.00624419	0.00993252
C17orf59_+_8093496	-0.0278354	0.0258679	-0.000983725
C17orf59_+_8093547	-0.0405988	-0.00124556	-0.0209222
C17orf59_+_8093617	-0.0132016	0.0403504	0.0135744
C17orf59_+_8093694	-0.0139042	-0.0107481	-0.0123262
C17orf59_+_8093695	0.0529727	0.0427175	0.0478451
C17orf59_+_8093703	-0.0164339	-0.00483579	-0.0106348
C17orf59_+_8093757	0.0295701	-0.00153498	0.0140176
C17orf59_+_8093765	0.029484	0.00934398	0.019414
C17orf59_+_8093793	0.039799	0.0293491	0.0345741
C17orf59_+_8093805	0.00614315	0.0292704	0.0177068
C17orf59_+_8093806	0.050285	-0.0338894	0.00819778
C17orf59_+_8093837	0.0815975	0.0186113	0.0501044
C17orf59_+_8093862	0.0386832	-0.0173248	0.0106792
C17orf59_+_8093895	-0.00569132	-0.0268676	-0.0162795
C17orf59_+_8093905	0.0022714	-0.020349	-0.00903881
C17orf59_+_8093919	0.00018042	-0.109045	-0.0544322
C17orf59_+_8093997	0.0321966	0.024194	0.0281953
C17orf59_+_8094002	0.00203193	0.00609012	0.00406103
C17orf59_+_8094024	0.011089	0.00260993	0.00684946
C17orf59_+_8094045	0.0727651	0.0382097	0.0554874
C17orf59_+_8094057	-0.0187239	-0.0373929	-0.0280584
C17orf59_+_8094093	-0.0330313	0.0277613	-0.00263499
C17orf59_+_8094094	0.0187223	-0.0418181	-0.0115479
C17orf59_+_8094116	-0.0171606	0.0344884	0.0086639
C17orf59_+_8094117	0.0369366	0.00074101	0.0188388
C17orf59_+_8094118	0.0183717	-0.0324476	-0.00703793
C17orf59_+_8094143	0.0559474	-0.104829	-0.0244409
C17orf59_+_8094270	-0.0694429	0.0439261	-0.0127584
C17orf59_+_8094301	-0.0308938	0.0493468	0.00922649
C17orf59_+_8094482	0.0270266	0.0494802	0.0382534
C17orf59_+_8094499
C17orf59_+_8094975	0.0114944	-0.0347457	-0.0116256
C17orf59_+_8095006	0.0201553	0.0383375	0.0292464
C17orf59_+_8095065	0.00973405	-0.0433589	-0.0168124
C17orf59_+_8095066	-0.022782	-0.0616573	-0.0422196
C17orf59_+_8095075	-0.0283124	0.00864213	-0.00983514
C17orf59_+_8095076	0.0146407	-0.08747	-0.0364146
C17orf59_+_8095090	0.042003	-0.00573638	0.0181333
C17orf59_+_8095091	0.0137167	0.0252465	0.0194816
C17orf59_+_8095102	0.0555953	0.0301918	0.0428936
C17orf59_+_8095109	-0.0273897	-0.011998	-0.0196938
C17orf59_+_8095114	0.00313203	0.00535581	0.00424392
C17orf59_+_8095118	-0.0451878	0.0359363	-0.00462573
C17orf59_+_8095122	-0.00979429
C17orf59_+_8095123	-0.0178902	-0.0257264	-0.0218083
C17orf59_+_8095149	-0.0181924	0.0560809	0.0189442
C17orf59_+_8095154	0.0058127	0.0256459	0.0157293
C17orf59_+_8095164	0.0379309	0.00713423	0.0225325
C17orf59_+_8095197	-0.0204669	-0.0462236	-0.0333452
C17orf59_+_8095244
C17orf59_+_8095411	-0.0693004	0.00807793	-0.0306112
C17orf59_+_8095428	0.0308727	0.0184272	0.02465
C17orf59_+_8095454	0.0204681	0.0626032	0.0415357
C17orf59_+_8095519	0.0910438	0.0318936	0.0614687
C17orf59_+_8095523	0.00717571	0.0113993	0.00928753
C17orf59_+_8095554	0.00413071	-0.0203773	-0.00812329
C17orf59_+_8095569	-0.000800351	-0.0789117	-0.039856
C17orf59_+_8095570	-0.0338889	0.0246737	-0.0046076
C17orf59_+_8095612	0.0180623	0.00705621	0.0125593
C17orf59_+_8095623	0.0122338	-0.0235083	-0.00563723
C17orf59_+_8095641	0.0248676	-0.0280199	-0.00157613
C17orf59_+_8095679	0.0636864	-0.0526168	0.00553481
C17orf59_+_8095680	-0.050489	-0.0425322	-0.0465106
C17orf59_+_8095691		-0.00711471
C17orf59_+_8095702	-0.0212383	-0.00386155	-0.0125499
C17orf59_+_8095803
C17orf59_+_8095855	-0.0974863	0.0227346	-0.0373759
C17orf59_+_8095908	-0.0145284	-0.0172732	-0.0159008
C17orf59_+_8095912	0.0254708	0.0526993	0.0390851
C17orf59_+_8095924	-0.00342208	0.0512725	0.0239252
C17orf59_+_8095935	-0.0313498	0.00155743	-0.0148962
C17orf59_+_8095939	-0.0102744	-0.011229	-0.0107517
C17orf59_+_8095959	0.0203848	-0.0119708	0.00420697
C17orf59_+_8095960	0.00867275	0.0134779	0.0110753
C17orf59_+_8095963	-0.0163639	0.0322005	0.0079183
C17orf59_+_8095964	-0.00520907	0.00674366	0.000767298
C17orf59_+_8095965	0.00326719	-0.00444868	-0.000590746
C17orf59_+_8095974	0.00519683	-0.0177796	-0.0062914
C17orf59_+_8095980	0.0106618	0.0131424	0.0119021
C17orf59_+_8095982	0.00815463	-0.0232107	-0.00752805
C17orf59_-_8091046	0.0452668
C17orf59_-_8091047
C17orf59_-_8091048	-0.0148906	0.0222015	0.00365547
C17orf59_-_8091082	-0.0242993	-0.0245989	-0.0244491
C17orf59_-_8091083	0.00413913	0.0280952	0.0161172
C17orf59_-_8091093	-0.00628525	-0.0507246	-0.0285049
C17orf59_-_8091110	-0.0458769	-0.0258235	-0.0358502
C17orf59_-_8091111	-0.000919348	0.0564867	0.0277837
C17orf59_-_8091125	-0.0173246	0.0456995	0.0141874
C17orf59_-_8091130	-0.00837446	-0.00941389	-0.00889418
C17orf59_-_8091145	-0.0298276	-0.00338787	-0.0166077
C17orf59_-_8091146	-0.0306724	0.0321962	0.000761894
C17orf59_-_8091147	0.0615932	-0.0123255	0.0246338
C17orf59_-_8091180		-0.0261315
C17orf59_-_8091234
C17orf59_-_8091259
C17orf59_-_8091373	0.00245938	0.0362473	0.0193533
C17orf59_-_8091432
C17orf59_-_8091439	-0.00673685	0.0347269	0.013995
C17orf59_-_8091447	0.0158864	-0.0956623	-0.0398879
C17orf59_-_8091448	0.0396124	0.0117731	0.0256928
C17orf59_-_8091620	-0.0138666	-0.0131848	-0.0135257
C17orf59_-_8091732		0.0140924
C17orf59_-_8091837	0.0531853	0.0325225	0.0428539
C17orf59_-_8091843	0.0171507	0.00943315	0.0132919
C17orf59_-_8091847	0.00326719	-0.0280628	-0.0123978
C17orf59_-_8091848	0.00918293	0.00328729	0.00623511
C17orf59_-_8091849	-0.0239076	0.0121927	-0.00585749
C17orf59_-_8091866	-0.0283124	0.0467436	0.00921559
C17orf59_-_8091874	0.012571	-0.00886795	0.0018515
C17orf59_-_8091875	-0.0218069	0.0272341	0.00271356
C17orf59_-_8091888	0.0200955	0.00960896	0.0148522
C17orf59_-_8091904
C17orf59_-_8091922	-0.0165708	0.00349125	-0.00653976
C17orf59_-_8091923	-0.0106057	0.0128554	0.00112485
C17orf59_-_8091924	-0.0331396	-0.0139334	-0.0235365
C17orf59_-_8091931	-0.0157345	0.012959	-0.00138779
C17orf59_-_8091937	0.00754511	-0.0116066	-0.00203076
C17orf59_-_8091977	-0.0205687	-0.00425211	-0.0124104
C17orf59_-_8092004	-0.0290602	-0.0342536	-0.0316569
C17orf59_-_8092005	-0.00775859	0.0176826	0.00496201
C17orf59_-_8092006	-0.00879623	-0.000393499	-0.00459486
C17orf59_-_8092007	-0.0284121	0.0196563	-0.00437793
C17orf59_-_8092047	0.0219945	-0.00874757	0.00662345
C17orf59_-_8092095	0.0238593	-0.0121174	0.00587098
C17orf59_-_8092099	0.0342296	0.023845	0.0290373
C17orf59_-_8092112	0.00484044	0.0163713	0.0106059
C17orf59_-_8092113	-0.0115148	-0.00364994	-0.00758236
C17orf59_-_8092116	0.0239052	-0.00927808	0.00731354
C17orf59_-_8092124	-0.087605	-0.0598193	-0.0737122
C17orf59_-_8092125	-0.019065	0.0135854	-0.00273983
C17orf59_-_8092134	-0.00613252	0.00120376	-0.00246438
C17orf59_-_8092148	0.00832546	0.00868496	0.00850521
C17orf59_-_8092188	-0.0385913	-0.0103405	-0.0244659
C17orf59_-_8092226	-0.0137748	0.0355003	0.0108628
C17orf59_-_8092239	-0.0156041	0.026893	0.00564444
C17orf59_-_8092244	-0.00183157	-0.000457123	-0.00114435
C17orf59_-_8092263	0.0210387	0.0502073	0.035623
C17orf59_-_8092298	-0.0280711	-0.00350547	-0.0157883
C17orf59_-_8092312	0.0133091	0.00446137	0.00888522
C17orf59_-_8092333	0.0165514	-0.020901	-0.00217477
C17orf59_-_8092334	0.0248016
C17orf59_-_8092343	0.0130091	0.0435718	0.0282905
C17orf59_-_8092396	0.0606275	-0.0153242	0.0226516
C17orf59_-_8092423	-0.0112831	0.0156213	0.0021691
C17orf59_-_8092432	-0.00703196	-0.0312291	-0.0191305
C17orf59_-_8092438	-0.0108239	-0.0204575	-0.0156407
C17orf59_-_8092458	0.01358	0.0145643	0.0140722
C17orf59_-_8092498	-0.0356725	-0.0616255	-0.048649
C17orf59_-_8092499	4.87e-05	0.030797	0.0154229
C17orf59_-_8092529	0.041542	0.00773051	0.0246362
C17orf59_-_8092541	0.00784391	0.0111231	0.00948351
C17orf59_-_8092558	-0.0135316	-0.00970754	-0.0116196
C17orf59_-_8092562	-0.0275737	0.0316084	0.00201735
C17orf59_-_8092567	0.0802908	0.0236529	0.0519718
C17orf59_-_8092630	0.0115994	0.0220794	0.0168394
C17orf59_-_8092685	0.0225704	-0.0215754	0.000497498
C17orf59_-_8092686	-0.0615487	0.0118889	-0.0248299
C17orf59_-_8092695	-0.00301725	-0.00994424	-0.00648075
C17orf59_-_8092696	0.0484294	-0.00960122	0.0194141
C17orf59_-_8092697	0.0260353	-0.0403299	-0.00714731
C17orf59_-_8092698	0.0110836	0.027938	0.0195108
C17orf59_-_8092703	0.0240653	-0.0278409	-0.0018878
C17orf59_-_8092707	0.00165727	-0.0328215	-0.0155821
C17orf59_-_8092713	-0.0249079	-0.0477396	-0.0363237
C17orf59_-_8092718	0.00958217	0.0248549	0.0172185
C17orf59_-_8092719	0.0191406	0.0603985	0.0397695
C17orf59_-_8092731	0.0275693	-0.0311307	-0.00178069
C17orf59_-_8092748	0.0310495	-0.0105339	0.0102578
C17orf59_-_8092755	-0.0035634	0.0272622	0.0118494
C17orf59_-_8092760	0.00226197	0.0010412	0.00165159
C17orf59_-_8092761	-0.0116723	-0.0141228	-0.0128975
C17orf59_-_8092783	0.00513895	-0.0304281	-0.0126446
C17orf59_-_8092798	0.00407206	-0.0258704	-0.0108992
C17orf59_-_8092816	0.153691	0.0244038	0.0890472
C17orf59_-_8092817	0.0539258	-0.036076	0.0089249
C17orf59_-_8092822	-0.00245977	-0.0371517	-0.0198057
C17orf59_-_8092831	-0.0175192	0.0274513	0.00496602
C17orf59_-_8092834	-0.00338653	-0.0102802	-0.00683334
C17orf59_-_8092859	-0.00310686	-0.00672122	-0.00491404
C17orf59_-_8092860
C17orf59_-_8092865	0.0506766	-0.0278836	0.0113965
C17orf59_-_8092879	0.0260795	0.00320569	0.0146426
C17orf59_-_8092904	0.0576166	-0.0188694	0.0193736
C17orf59_-_8092916	-0.043876	0.0549137	0.00551885
C17orf59_-_8092922	0.00698062	0.0164599	0.0117202
C17orf59_-_8092975	-0.0092912	0.0133336	0.0020212
C17orf59_-_8092979	-0.0234633	0.0181743	-0.0026445
C17orf59_-_8092990	0.0102241	-0.0296828	-0.00972933
C17orf59_-_8092994	0.0151142	0.0080633	0.0115887
C17orf59_-_8093009	-0.0351644	-0.00960122	-0.0223828
C17orf59_-_8093067	-0.0232602	0.0218428	-0.000708703
C17orf59_-_8093093	0.0012846	-0.0098441	-0.00427975
C17orf59_-_8093096	0.0327147	-0.0414881	-0.00438668
C17orf59_-_8093112	-0.00581204	0.040696	0.017442
C17orf59_-_8093115	-0.00495141	0.0205353	0.00779197
C17orf59_-_8093121	0.0288729	0.0403504	0.0346116
C17orf59_-_8093122	0.0226132	0.00224891	0.0124311
C17orf59_-_8093134	-0.035638	0.0724446	0.0184033
C17orf59_-_8093135	0.00601313	-0.0307899	-0.0123884
C17orf59_-_8093138	-0.0262371	0.0113445	-0.00744628
C17orf59_-_8093143	-0.0480635	0.0482943	0.000115412
C17orf59_-_8093166	0.00785407	-0.0148156	-0.00348076
C17orf59_-_8093208	-0.0237613	0.0293491	0.00279393
C17orf59_-_8093209	-0.00121764	0.0342607	0.0165215
C17orf59_-_8093213	0.0120311
C17orf59_-_8093214	-0.0189935	-0.0128773	-0.0159354
C17orf59_-_8093245	-0.0306068	-0.00935468	-0.0199807
C17orf59_-_8093248	0.015694	-0.0350424	-0.00967424
C17orf59_-_8093274	0.0165514	-0.00312289	0.00671427
C17orf59_-_8093275	-0.00902846	-0.011198	-0.0101132
C17orf59_-_8093276	-0.0380943	0.00445286	-0.0168207
C17orf59_-_8093285	0.0598184	0.011362	0.0355902
C17orf59_-_8093286
C17orf59_-_8093287	0.0362094	-0.0156713	0.010269
C17orf59_-_8093315	-0.0121307	-0.00278832	-0.00745949
C17orf59_-_8093338
C17orf59_-_8093341	0.00123376	0.0757407	0.0384872
C17orf59_-_8093348	-0.00862161	0.0611048	0.0262416
C17orf59_-_8093352	0.0153057	-0.0342753	-0.00948478
C17orf59_-_8093360	0.0311782	0.0417645	0.0364714
C17orf59_-_8093368	-0.00644492	0.0107652	0.00216012
C17orf59_-_8093373	0.0337872	0.0382097	0.0359985
C17orf59_-_8093392
C17orf59_-_8093393	0.00106022	0.0507903	0.0259253
C17orf59_-_8093419	0.0412723	-0.0192952	0.0109886
C17orf59_-_8093429	-0.0352972	-0.0472976	-0.0412974
C17orf59_-_8093430	0.0270327	-0.0156489	0.00569191
C17orf59_-_8093435	-0.0526224	0.0151306	-0.0187459
C17orf59_-_8093436	-0.0542996	-0.00869004	-0.0314948
C17orf59_-_8093465	0.0248016	-0.0291123	-0.0021553
C17orf59_-_8093468	0.00695477	0.0280952	0.017525
C17orf59_-_8093469	0.00842318	-0.00799341	0.000214884
C17orf59_-_8093470	-0.0113788	0.0105979	-0.000390441
C17orf59_-_8093471	-0.00134256	0.00571086	0.00218415
C17orf59_-_8093480	0.0137443	-0.0289749	-0.00761534
C17orf59_-_8093483	-0.0188251	0.0316529	0.00641393
C17orf59_-_8093489	-0.0289676	-0.0290261	-0.0289969
C17orf59_-_8093499	0.0179841	0.00402986	0.011007
C17orf59_-_8093505	-0.0269642	0.0209865	-0.00298887
C17orf59_-_8093508	0.014418	0.000952187	0.0076851
C17orf59_-_8093528	0.00460291	-0.0789117	-0.0371544
C17orf59_-_8093529	0.0183906	-0.0283524	-0.00498093
C17orf59_-_8093530	0.0781117	-0.0563381	0.0108868
C17orf59_-_8093536	0.0068016	0.0251724	0.015987
C17orf59_-_8093542	0.00901099	-0.0600295	-0.0255092
C17orf59_-_8093554	-0.00381734	-0.00328506	-0.0035512
C17orf59_-_8093560	0.0238112	0.00597946	0.0148953
C17orf59_-_8093570	0.0122237	0.00876522	0.0104945
C17orf59_-_8093575	-0.0102864	0.0425785	0.0161461
C17orf59_-_8093580	0.000577623	0.0273334	0.0139555
C17orf59_-_8093597	-0.0539297	-0.0179502	-0.0359399
C17orf59_-_8093603	0.00407206	-0.00652658	-0.00122726
C17orf59_-_8093611	-0.00775859	0.0193634	0.0058024
C17orf59_-_8093620	0.0192571	-0.00751397	0.00587155
C17orf59_-_8093663	0.00806273	-0.0239908	-0.00796404
C17orf59_-_8093667	-0.0193603	0.00281806	-0.00827113
C17orf59_-_8093668	-0.0258658	-0.0161065	-0.0209861
C17orf59_-_8093726	-0.0371649	0.0877496	0.0252924
C17orf59_-_8093727	0.0504716	-0.0295109	0.0104803
C17orf59_-_8093746	-0.0175737	-0.0109315	-0.0142526
C17orf59_-_8093770	0.00914197	0.00183653	0.00548925
C17orf59_-_8093771	0.0177159	0.0136504	0.0156832
C17orf59_-_8093775	0.0363562	0.00219045	0.0192733
C17orf59_-_8093776	0.00263649	0.0254848	0.0140607
C17orf59_-_8093846
C17orf59_-_8093857	0.0357377	0.00793991	0.0218388
C17orf59_-_8093858	0.0280106	-0.0266668	0.000671945
C17orf59_-_8093859	0.0199272	0.0384002	0.0291637
C17orf59_-_8093871	0.0318287	0.0313631	0.0315959
C17orf59_-_8093879	-0.0456943	-0.0101849	-0.0279396
C17orf59_-_8093889	0.0385813	-0.0443909	-0.00290478
C17orf59_-_8093912	0.0165514	0.0269987	0.021775
C17orf59_-_8093913	0.0373893	-0.0397735	-0.00119211
C17orf59_-_8093939
C17orf59_-_8093969	0.0109561	-0.0115917	-0.000317785
C17orf59_-_8094032	0.0103927	-0.0425322	-0.0160697
C17orf59_-_8094038	-0.0398106	-0.0432273	-0.041519
C17orf59_-_8094052	-0.00262965	-0.00446823	-0.00354894
C17orf59_-_8094109	-0.021396	0.0187393	-0.00132835
C17orf59_-_8094110	-0.0608303	0.00744029	-0.026695
C17orf59_-_8094123	-0.0132016	-0.0418479	-0.0275248
C17orf59_-_8094126	-0.00775859	-0.00997507	-0.00886683
C17orf59_-_8094130	-0.00941496	-0.0371831	-0.023299
C17orf59_-_8094150	-0.0301894	0.00773051	-0.0112294
C17orf59_-_8094202	-0.10018	-0.0472405	-0.0737103
C17orf59_-_8094239	0.0248016	0.0143744	0.019588
C17orf59_-_8094251	-0.0598463	-0.00941935	-0.0346328
C17orf59_-_8094256	0.0130424	-0.0231495	-0.00505355
C17orf59_-_8094257	-0.084563	0.0231254	-0.0307188
C17orf59_-_8094258	-0.0309386	-0.0343031	-0.0326209
C17orf59_-_8094278	-0.0384957	-0.0102802	-0.0243879
C17orf59_-_8094326	0.0146497	0.00495561	0.00980267
C17orf59_-_8094399	-0.0234633	0.0173191	-0.00307209
C17orf59_-_8094405	-0.00599252	0.00929407	0.00165077
C17orf59_-_8094414	0.0200633	-0.0117505	0.0041564
C17orf59_-_8094415	-0.00245977	-0.000585632	-0.0015227
C17orf59_-_8094443	0.0148498	0.0116098	0.0132298
C17orf59_-_8094447	0.000540549	-0.0216892	-0.0105743
C17orf59_-_8094461	-0.00245977	-0.0154184	-0.00893906
C17orf59_-_8094472	0.00073702	0.0132452	0.0069911
C17orf59_-_8094495	-0.0228954	-0.0265514	-0.0247234
C17orf59_-_8094498	-0.0335419	0.0013485	-0.0160967
C17orf59_-_8094517	-0.0163639	-0.0288574	-0.0226106
C17orf59_-_8094518	-0.0430516	0.0114863	-0.0157827
C17orf59_-_8094523	0.0372393	-0.013673	0.0117832
C17orf59_-_8094559	0.00749643	0.00644786	0.00697214
C17orf59_-_8094564	-0.0339871	-0.00786563	-0.0209264
C17orf59_-_8095032	0.0403148	0.00729711	0.023806
C17orf59_-_8095095	-0.0322634	-0.0229892	-0.0276263
C17orf59_-_8095105	0.00427457	-0.0222249	-0.00897517
C17orf59_-_8095106	0.0201209	0.0130023	0.0165616
C17orf59_-_8095107	-0.0109524	-0.0258606	-0.0184065
C17orf59_-_8095160	-0.0100379	-0.000649011	-0.00534345
C17orf59_-_8095272	0.0388655	-0.00975457	0.0145555
C17orf59_-_8095273	0.0476446	0.0682368	0.0579407
C17orf59_-_8095302	0.01825	-0.111634	-0.0466921
C17orf59_-_8095366	-0.00307965	0.0199615	0.00844094
C17orf59_-_8095367	-0.0268391	-0.0181968	-0.0225179
C17orf59_-_8095375	0.0111984	-0.0838188	-0.0363102
C17orf59_-_8095406	-0.0497702	0.068273	0.00925141
C17orf59_-_8095419	0.00203193	0.0455785	0.0238052
C17orf59_-_8095425	-0.011769	0.0288461	0.00853856
C17orf59_-_8095439	-0.00694308	-0.0219083	-0.0144257
C17orf59_-_8095472	-0.00692262	0.0272838	0.0101806
C17orf59_-_8095514	-0.0303772	0.0595974	0.0146101
C17orf59_-_8095515		-0.0266297
C17orf59_-_8095539	-0.0435868	-0.0172551	-0.0304209
C17orf59_-_8095540	-0.0204669	0.0381193	0.00882624
C17orf59_-_8095541	-0.0387999	0.00487495	-0.0169625
C17orf59_-_8095582	-0.00775859	-0.00766909	-0.00771384
C17orf59_-_8095598	0.00316391	0.0132667	0.00821532
C17orf59_-_8095622	-0.012341	0.00487495	-0.00373304
C17orf59_-_8095659	0.0745823	-0.0434146	0.0155838
C17orf59_-_8095665
C17orf59_-_8095666	-0.0248595	0.0138071	-0.00552621
C17orf59_-_8095777
C17orf59_-_8095778	0.0450285
C17orf59_-_8095807	0.0746329	0.00937897	0.0420059
C17orf59_-_8095827	0.0131682	-0.0410346	-0.0139332
C17orf59_-_8095876	-0.0403387	-0.0108124	-0.0255755
C18orf56_+_655751	-0.00420275	0.0430372	0.0194172
C18orf56_+_655817	-0.00998091	-0.0102802	-0.0101305
C18orf56_+_655818	-0.0187239	-0.0587634	-0.0387437
C18orf56_+_655821	-0.0236507	-0.015169	-0.0194099
C18orf56_+_655871	-0.0159665	0.023735	0.00388428
C18orf56_+_656009	0.0298731	-0.0195423	0.00516543
C18orf56_+_656043	-0.00404721	-0.0466203	-0.0253337
C18orf56_+_656044	0.0161805	0.0189503	0.0175654
C18orf56_+_656045	-0.0170541	-0.000482066	-0.00876806
C18orf56_+_656312	0.00125403	-0.0131236	-0.0059348
C18orf56_+_656313	0.0076663	-0.00882701	-0.000580354
C18orf56_+_656515	0.0229435	-0.0431857	-0.0101211
C18orf56_+_656516	0.00862815	-0.0373248	-0.0143483
C18orf56_+_656523		-0.00852716
C18orf56_+_656910	0.00291398	0.0014389	0.00217644
C18orf56_+_657214	-0.0163639	0.0185791	0.0011076
C18orf56_+_657220	-0.0194329	-0.0244777	-0.0219553
C18orf56_+_657221	-0.0470938	0.0322795	-0.00740712
C18orf56_+_657259	-0.0563786	0.0122672	-0.0220557
C18orf56_+_657308	-0.0567895	-0.0347457	-0.0457676
C18orf56_+_657359	0.0248973	-0.00811183	0.00839274
C18orf56_+_657410	0.0390238	-0.0329008	0.00306149
C18orf56_+_657420	0.00514195	-0.0176927	-0.00627535
C18orf56_+_657421	-0.00107521	0.00698686	0.00295583
C18orf56_+_657444	-0.0174015	0.0039957	-0.00670291
C18orf56_+_657452	0.00261198	0.0110805	0.00684626
C18orf56_+_657459	-0.0243977	0.0181154	-0.00314115
C18orf56_+_657466	0.0454415	-0.0338512	0.00579513
C18orf56_+_657475	0.0127952	0.0140143	0.0134048
C18orf56_+_657519	0.01042	0.0200147	0.0152173
C18orf56_+_657520	0.00298569	0.00719421	0.00508995
C18orf56_+_657528	-0.0155279	0.0278425	0.00615727
C18orf56_+_657537	0.00146611	0.0117873	0.00662673
C18orf56_+_657539	0.0376191	0.00491749	0.0212683
C18orf56_+_657540	0.00553492	-0.0294903	-0.0119777
C18orf56_+_657570	0.00196593	-0.011292	-0.00466304
C18orf56_+_657577	0.0202355	-0.0176166	0.00130942
C18orf56_+_657578	0.0192396	0.00136024	0.0102999
C18orf56_+_657611	0.0068016	-0.020901	-0.00704969
C18orf56_+_657638	-0.020732	0.0236984	0.00148317
C18orf56_+_657706	-0.0668674	-0.0400675	-0.0534675
C18orf56_+_657727	0.00724766	-0.00675128	0.00024819
C18orf56_+_657728	-0.0139444	-0.0177553	-0.0158499
C18orf56_+_657740	-0.0103394	-0.028446	-0.0193927
C18orf56_+_657745	-0.00506484	0.00300802	-0.00102841
C18orf56_+_657752	0.00895451	0.0185574	0.013756
C18orf56_+_657775	-0.0106017	0.0271626	0.00828044
C18orf56_+_657776	0.00993589	-6.48e-05	0.00493557
C18orf56_+_657781	-0.0118756	0.00298952	-0.00444306
C18orf56_+_657782	0.0337733	-0.00743062	0.0131713
C18orf56_+_657783	-0.0065105	-0.00414064	-0.00532557
C18orf56_+_657784	0.031946	0.00117999	0.016563
C18orf56_+_657785	-0.00730274	-0.0199675	-0.0136351
C18orf56_+_657788	0.00291398	0.0035822	0.00324809
C18orf56_+_657811	-0.015093	0.00620526	-0.00444384
C18orf56_+_657817	0.00885579	0.00756221	0.008209
C18orf56_+_657840	0.00151173	0.0282022	0.014857
C18orf56_+_657852	-0.0145576	0.0167654	0.00110391
C18orf56_+_657864	0.0192069	-0.0471037	-0.0139484
C18orf56_+_657899	0.0331789	0.0218543	0.0275166
C18orf56_+_657905	-0.00425467	0.0286469	0.0121961
C18orf56_+_657906	-0.0144655	-0.0307647	-0.0226151
C18orf56_+_657953	-0.0200753	0.0212039	0.000564319
C18orf56_+_657960	0.00233045	0.0107902	0.00656032
C18orf56_+_657962	-0.00814789	-0.00999063	-0.00906926
C18orf56_+_658021	-0.00501737	-0.0213366	-0.013177
C18orf56_+_658035	-0.00183157	0.0181898	0.00817911
C18orf56_+_658036	0.0264009	0.00328729	0.0148441
C18orf56_+_658037	0.00243766	0.0132031	0.00782036
C18orf56_+_658046	-0.00726566	-0.0166915	-0.0119786
C18orf56_+_658051	0.00790109	-0.0107807	-0.00143979
C18orf56_+_658058	0.012196	-0.00309691	0.00454953
C18orf56_+_658082	0.0211124	0.022129	0.0216207
C18orf56_+_658085	-0.0152159	-0.0103603	-0.0127881
C18orf56_+_658090	-0.0338934	0.00502111	-0.0144361
C18orf56_+_658101	-0.0240036	-0.0203685	-0.0221861
C18orf56_+_658115	0.036914	-0.0409924	-0.0020392
C18orf56_+_658116	0.0143281	-0.0207012	-0.00318655
C18orf56_+_658162	-0.034202	0.0132549	-0.0104735
C18orf56_+_658174	0.0138691	0.0332595	0.0235643
C18orf56_+_658180	0.0161733	-0.000482066	0.00784563
C18orf56_+_658211	0.0165514	-0.00553167	0.00550988
C18orf56_+_658212	0.0160844	-0.0105807	0.00275185
C18orf56_+_658213	-0.00191812	0.00576212	0.001922
C18orf56_+_658228	0.00874763	-0.0358793	-0.0135658
C18orf56_+_658229	-0.0101008	0.014684	0.00229158
C18orf56_+_658230	-0.030465	-0.03547	-0.0329675
C18orf56_+_658231	0.00506619	0.00403514	0.00455066
C18orf56_+_658261	-0.0161826	-0.0253629	-0.0207728
C18orf56_+_658288	-0.017264	0.0105979	-0.00333304
C18orf56_+_658299	-0.0101829	-0.0140804	-0.0121317
C18orf56_+_658335	-0.0415092	0.0541191	0.00630494
C18orf56_+_658345	0.003505	-0.00592322	-0.00120911
C18orf56_+_658346	-0.000728398	0.00737505	0.00332332
C18orf56_+_658347	-0.0234633	0.00759737	-0.00793297
C18orf56_+_658355	0.0159327	0.0104498	0.0131912
C18orf56_+_658360	-0.00196046	0.0119149	0.0049772
C18orf56_+_658460	-0.00587617	0.0331904	0.0136571
C18orf56_+_658471	-0.0254353	0.0181782	-0.00362856
C18orf56_+_658472	0.0248723	0.0154447	0.0201585
C18orf56_+_658476	0.000324853	0.00465115	0.002488
C18orf56_+_658483	0.00468995	-0.0030925	0.000798725
C18orf56_+_658490	-0.0203468	0.0747293	0.0271912
C18orf56_+_658498	0.0339878	-0.00129409	0.0163469
C18orf56_+_658558	-0.037709	0.0289488	-0.0043801
C18orf56_+_658570	0.0219945	0.000761432	0.011378
C18orf56_+_658582	-0.00118436	0.0184467	0.00863115
C18orf56_+_658583	0.0583249	0.0103782	0.0343516
C18orf56_+_658584	0.00337519	-0.00841055	-0.00251768
C18orf56_+_658682	0.00150918	4.97e-05	0.000779443
C18orf56_+_658683	-0.0191904	-0.012127	-0.0156587
C18orf56_+_658690	-0.0216121	-0.00706112	-0.0143366
C18orf56_+_658695	0.0360044	-0.0353972	0.000303633
C18orf56_+_658699	0.0100094	0.0118925	0.010951
C18orf56_+_658714	0.00858871	0.0240073	0.016298
C18orf56_+_658757	-0.0105221	-0.011795	-0.0111586
C18orf56_+_658768	0.00618473	0.0120176	0.00910116
C18orf56_+_658774	-0.0259431	0.0144732	-0.00573498
C18orf56_+_658835	0.0200955	-0.00405349	0.00802098
C18orf56_+_658836	0.00693545	0.0101966	0.00856601
C18orf56_+_658877	0.0196645	0.00988769	0.0147761
C18orf56_+_658878	0.020894	-0.00802414	0.00643494
C18orf56_+_658881	-0.00553008	-0.00235164	-0.00394086
C18orf56_+_658885	0.0156293	-0.00173422	0.00694752
C18orf56_+_658886	-0.0120601	0.0368928	0.0124163
C18orf56_+_658893	-0.0142641	0.0324546	0.00909525
C18orf56_+_658894	0.0294039	-0.0634493	-0.0170227
C18orf56_+_658996	-0.0159846	0.0134779	-0.00125332
C18orf56_+_658997	-0.0298647	-0.0446067	-0.0372357
C18orf56_+_659004	-0.00106649	0.0191778	0.00905566
C18orf56_+_659022	0.0193252	-0.00296383	0.0081807
C18orf56_+_659034	-0.0325967	-0.0148906	-0.0237436
C18orf56_+_659082	-0.0624291	0.0259894	-0.0182199
C18orf56_+_659179	-0.0263939	0.00810193	-0.00914598
C18orf56_+_659309	0.00449517	0.00468249	0.00458883
C18orf56_+_659355	0.0261013	0.046092	0.0360966
C18orf56_+_659356	0.0404613	0.010274	0.0253676
C18orf56_+_659375	0.0147471	0.0241232	0.0194352
C18orf56_+_659380	-0.0207485	0.0182467	-0.00125089
C18orf56_+_659381	-0.00149333	0.00428506	0.00139586
C18orf56_+_659389	0.00453915	0.0177138	0.0111265
C18orf56_+_659409	0.0304856	0.0148837	0.0226846
C18orf56_+_659416	-0.0153799	-0.00503508	-0.0102075
C18orf56_+_659451	0.0259601	-0.016704	0.00462807
C18orf56_+_659462	0.0342841	-0.0386436	-0.00217977
C18orf56_+_659481	0.024592	0.00769236	0.0161422
C18orf56_+_659494	0.0245212	-0.0338512	-0.00466503
C18orf56_+_659507	-0.000336996	-0.00643185	-0.00338442
C18orf56_+_659508	0.0188024	0.0153633	0.0170829
C18orf56_+_659547	0.0128791	-0.0252239	-0.00617237
C18orf56_+_659556	-0.0246591	0.0116764	-0.00649138
C18orf56_+_659572	0.0294353	0.00439584	0.0169156
C18orf56_+_659573
C18orf56_+_659605	-0.0195747	-0.0344719	-0.0270233
C18orf56_+_659606	-0.0330714	-0.0336506	-0.033361
C18orf56_+_659617	-0.0591813	0.014655	-0.0222631
C18orf56_+_659647	0.00530572	0.00188543	0.00359558
C18orf56_+_659648	0.038221	0.0248191	0.0315201
C18orf56_+_659661	-0.0308619	0.0114194	-0.00972125
C18orf56_+_659765	0.0175577	0.0456109	0.0315843
C18orf56_+_660084	0.0210212	-0.00192378	0.00954872
C18orf56_+_660087	0.0147373	-0.0182941	-0.00177841
C18orf56_+_660109	-0.018208	-0.0157511	-0.0169796
C18orf56_+_660114	0.0197118	0.00342703	0.0115694
C18orf56_+_660115	0.0219945	-0.0228779	-0.000441722
C18orf56_+_660122	-0.0239663	0.0221691	-0.000898573
C18orf56_+_660153	0.0065539	0.00838545	0.00746967
C18orf56_+_660160	0.0165514	-0.00925086	0.00365029
C18orf56_+_660214	0.0103145	-0.0336148	-0.0116502
C18orf56_+_660243	0.0242125	-0.00364994	0.0102813
C18orf56_+_660252	0.0122794	-0.0425322	-0.0151264
C18orf56_+_660253	-0.0403188	-0.023322	-0.0318204
C18orf56_+_660267	-0.000800351	-0.000503658	-0.000652005
C18orf56_+_660293	-0.00235234	-0.0178908	-0.0101216
C18orf56_+_660309	-0.00402344	0.0917852	0.0438809
C18orf56_+_660335	0.043167	-0.0502101	-0.00352153
C18orf56_+_660364	0.0187021
C18orf56_+_660367	0.0389734	0.060934	0.0499537
C18orf56_+_660380	-0.0315664	-0.00698043	-0.0192734
C18orf56_+_660396	-0.0279778	-0.00429544	-0.0161366
C18orf56_+_660414	-0.0474437	-0.024046	-0.0357448
C18orf56_+_660419	0.00596808	0.0321691	0.0190686
C18orf56_+_660420	-0.0280881	-0.0445638	-0.036326
C18orf56_+_660424	-0.0254505	-0.0123255	-0.018888
C18orf56_+_660425	0.00527689	0.0102108	0.00774385
C18orf56_+_660426	-0.0292043	-0.0359608	-0.0325826
C18orf56_+_660542	-0.0385466	-0.0218281	-0.0301874
C18orf56_+_660586	0.0270439	0.0108288	0.0189364
C18orf56_+_660589	-0.0540797	0.00387669	-0.0251015
C18orf56_+_660597	0.120011
C18orf56_+_660645		-0.11675
C18orf56_+_660647	-0.0086387	-0.0336148	-0.0211268
C18orf56_+_660651	-0.0087009	0.00446137	-0.00211976
C18orf56_+_660670	-0.0384957	0.036423	-0.00103636
C18orf56_+_660716	0.0320896	0.030797	0.0314433
C18orf56_+_660733	-0.0294282	-0.0502424	-0.0398353
C18orf56_+_660739	-0.0466288	0.046092	-0.000268399
C18orf56_+_660751	-0.0122789	0.00719421	-0.00254234
C18orf56_-_655831	0.0126102	-0.035811	-0.0116004
C18orf56_-_655882	0.0188814	0.00446137	0.0116714
C18orf56_-_655976	-0.0124375	-0.00109168	-0.0067646
C18orf56_-_656437	-2.68e-05	-0.00319048	-0.00160864
C18orf56_-_656444	0.019524	0.00690654	0.0132153
C18orf56_-_656585	0.0074629	0.020848	0.0141554
C18orf56_-_656915	-0.0342394	-0.01816	-0.0261997
C18orf56_-_657008	-0.0258045	-0.00304811	-0.0144263
C18orf56_-_657225	0.0098529	0.0190547	0.0144538
C18orf56_-_657271	0.0273475	-0.0034849	0.0119313
C18orf56_-_657324	-0.0189346	0.00165749	-0.00863857
C18orf56_-_657365
C18orf56_-_657374	-0.0125882	-0.0178202	-0.0152042
C18orf56_-_657375	0.0334738	-0.0146191	0.00942739
C18orf56_-_657389	0.0168464	-0.00245327	0.00719658
C18orf56_-_657405	-0.0102377	-0.0257208	-0.0179792
C18orf56_-_657417	0.00246238	0.00340202	0.0029322
C18orf56_-_657427	0.0177159	-0.00350547	0.00710524
C18orf56_-_657428	-0.02465	-0.00727372	-0.0159619
C18orf56_-_657463	-0.0162448	0.0303564	0.00705582
C18orf56_-_657471	-0.0126874	0.00861034	-0.00203852
C18orf56_-_657500	0.024693	0.0113361	0.0180145
C18orf56_-_657501	-0.0289932	-0.0419241	-0.0354587
C18orf56_-_657525	0.0110081	0.0155206	0.0132643
C18orf56_-_657544	0.0048972	-0.00483579	3.07e-05
C18orf56_-_657563	0.00656439	0.047512	0.0270382
C18orf56_-_657564	0.024123	0.0233391	0.0237311
C18orf56_-_657565	0.0552098	-0.00341918	0.0258953
C18orf56_-_657566	0.0103927	0.00236879	0.00638076
C18orf56_-_657589	0.00410983	0.00254545	0.00332764
C18orf56_-_657595	0.034667	-0.00184866	0.0164092
C18orf56_-_657598	-0.0013229	-0.0407654	-0.0210442
C18orf56_-_657605	-0.0581472	-0.0285828	-0.043365
C18orf56_-_657606	-0.00281049	0.000185324	-0.00131258
C18orf56_-_657610	0.0236415	0.00787654	0.015759
C18orf56_-_657617	0.0234477	0.0237901	0.0236189
C18orf56_-_657623	0.00175157	0.0233114	0.0125315
C18orf56_-_657634	-0.0177585	-0.0341453	-0.0259519
C18orf56_-_657635	-0.00559751	0.032007	0.0132047
C18orf56_-_657657	0.0207185	-0.00602935	0.00734458
C18orf56_-_657751	-0.0149677	0.0168093	0.000920784
C18orf56_-_657774	0.00639268	0.0158752	0.0111339
C18orf56_-_657801	-0.0158198	0.00239294	-0.00671344
C18orf56_-_657827	0.029799	-0.020208	0.00479546
C18orf56_-_657828	0.0204816	0.0176256	0.0190536
C18orf56_-_657829	-0.0258154	-0.00985209	-0.0178338
C18orf56_-_657872	0.0036701	0.0113215	0.00749578
C18orf56_-_657883	-0.00189293	0.00542966	0.00176837
C18orf56_-_657895	-0.0175363	0.00756556	-0.00498536
C18orf56_-_657896	-0.00377811	0.00242339	-0.000677363
C18orf56_-_657902	0.00427595	-0.0102802	-0.0030021
C18orf56_-_657913	0.0251094	-0.0011319	0.0119887
C18orf56_-_657920	0.02083	0.0155382	0.0181841
C18orf56_-_657928	-0.00497098	-0.00753763	-0.00625431
C18orf56_-_657947	-0.00464857	0.0244698	0.00991062
C18orf56_-_657958	-0.0053866	-0.00953288	-0.00745974
C18orf56_-_657959	0.0310734	-0.0425322	-0.00572938
C18orf56_-_657969	0.0181294	0.00604884	0.0120891
C18orf56_-_657974	0.0225163	-0.00684753	0.0078344
C18orf56_-_657980	-0.0151	-0.0160149	-0.0155574
C18orf56_-_657981	-0.00085495	0.00487495	0.00201
C18orf56_-_657985	-0.012498	0.0220442	0.00477311
C18orf56_-_658003	0.00707179	-0.0233628	-0.00814552
C18orf56_-_658014	0.0140515	0.00285928	0.0084554
C18orf56_-_658015	0.0302693	-0.031266	-0.000498318
C18orf56_-_658024	0.015323	-0.01635	-0.000513475
C18orf56_-_658025	0.0258794	0.00462671	0.0152531
C18orf56_-_658066	-0.0191401	0.0471296	0.0139947
C18orf56_-_658067	0.00932456	0.0127638	0.0110442
C18orf56_-_658070	0.00888481	0.0350754	0.0219801
C18orf56_-_658071	0.00347635	0.0105979	0.00703713
C18orf56_-_658072	-0.00775859	0.043852	0.0180467
C18orf56_-_658109	-0.0754392	-0.0276822	-0.0515607
C18orf56_-_658112	-0.00985841	-0.00659941	-0.00822891
C18orf56_-_658113	0.0192846	0.00256929	0.010927
C18orf56_-_658123	0.00597491	0.0258074	0.0158912
C18orf56_-_658124	0.000276128	0.0305817	0.0154289
C18orf56_-_658134	-0.0260068	0.00515999	-0.0104234
C18orf56_-_658139	0.0150414	0.015667	0.0153542
C18orf56_-_658140	-0.00878425	-0.00355238	-0.00616832
C18orf56_-_658165	-0.0128066	0.00232447	-0.00524107
C18orf56_-_658169	-0.0115361	0.0103927	-0.000571689
C18orf56_-_658187	-0.0207004	0.0430653	0.0111824
C18orf56_-_658195	0.0289637	0.0195409	0.0242523
C18orf56_-_658227	-0.0399855	0.00898727	-0.0154991
C18orf56_-_658236	-0.00644168	0.0161747	0.00486651
C18orf56_-_658249	-0.00463164	0.00801767	0.00169302
C18orf56_-_658250	-0.0191944	0.00527364	-0.00696037
C18orf56_-_658273	-0.00485987	0.0222781	0.0087091
C18orf56_-_658274	0.0178428	0.0112894	0.0145661
C18orf56_-_658279	-0.0217681	0.00387669	-0.00894568
C18orf56_-_658280	0.00841315	-0.00858633	-8.66e-05
C18orf56_-_658293	0.00690849	-0.00812392	-0.000607718
C18orf56_-_658309	-0.0059362	0.0380473	0.0160555
C18orf56_-_658402	0.0129915	-0.00517394	0.00390876
C18orf56_-_658403	-0.0217066	-0.0216892	-0.0216979
C18orf56_-_658407	0.0103411	0.000465226	0.00540318
C18orf56_-_658408	0.01568	-0.00212737	0.00677629
C18orf56_-_658420	-0.0254058	0.0265956	0.00059491
C18orf56_-_658421	-0.00959773	-0.0417208	-0.0256593
C18orf56_-_658427	-0.00883824	-0.0190554	-0.0139468
C18orf56_-_658443	-0.0138523	0.0292987	0.0077232
C18orf56_-_658449	-0.00948651	-0.00811499	-0.00880075
C18orf56_-_658456	0.0201659	0.00363373	0.0118998
C18orf56_-_658464	-0.026935	0.0256228	-0.000656103
C18orf56_-_658577	0.0347762	-0.0379569	-0.00159038
C18orf56_-_658605	-0.0123175	0.0192789	0.00348068
C18orf56_-_658606	-0.000830487	-0.0270985	-0.0139645
C18orf56_-_658613	0.00200206	0.00624419	0.00412312
C18orf56_-_658620	0.00250308	0.0375477	0.0200254
C18orf56_-_658628	0.00460291	0.0259826	0.0152927
C18orf56_-_658630	0.0093172	0.00483278	0.00707499
C18orf56_-_658638	-0.000286832	0.0185419	0.00912751
C18orf56_-_658644	-0.0253555	0.0137774	-0.00578903
C18orf56_-_658667	-0.0177635	0.0143003	-0.00173161
C18orf56_-_658677	0.00258271	-0.00442694	-0.000922115
C18orf56_-_658689	0.0368026	-0.00483579	0.0159834
C18orf56_-_658711	0.000204133	0.0107469	0.00547552
C18orf56_-_658731	0.00152906	0.00356078	0.00254492
C18orf56_-_658732	0.00838896	0.0161194	0.0122542
C18orf56_-_658734	-0.0182629	0.0129436	-0.00265966
C18orf56_-_658737	0.0238544	0.00619011	0.0150222
C18orf56_-_658738	-0.0343269	-0.0119486	-0.0231377
C18orf56_-_658739	-0.0332331	0.0111189	-0.0110571
C18orf56_-_658762	-0.0179054	-0.0453747	-0.03164
C18orf56_-_658789	0.0643055	-0.0110178	0.0266439
C18orf56_-_658810	-0.0101861	-0.0224301	-0.0163081
C18orf56_-_658830	-0.0162584	0.0147207	-0.000768834
C18orf56_-_658845	0.0503658	0.0388826	0.0446242
C18orf56_-_658884	0.00243766	0.0249849	0.0137113
C18orf56_-_658927	0.0307689	-7.79e-05	0.0153455
C18orf56_-_658941	-0.0127473	-0.0251089	-0.0189281
C18orf56_-_658950	0.0281864	0.0147353	0.0214608
C18orf56_-_658951	-0.0105242	-0.0182822	-0.0144032
C18orf56_-_658952	0.0240451	-0.0220225	0.0010113
C18orf56_-_658971	-0.0139444	0.0118168	-0.0010638
C18orf56_-_659003	0.0101792	-0.00217316	0.00400303
C18orf56_-_659119	-0.00185543	-7.79e-05	-0.000966654
C18orf56_-_659138	-0.0303772	0.00183653	-0.0142703
C18orf56_-_659194	-0.0116237	-0.00753763	-0.00958065
C18orf56_-_659282	-0.00957271	-0.00527624	-0.00742448
C18orf56_-_659295	0.0258339	0.0138397	0.0198368
C18orf56_-_659335	-0.0206424	-0.0134205	-0.0170315
C18orf56_-_659336	0.020186	0.0118168	0.0160014
C18orf56_-_659404	-0.00626042	-0.00483579	-0.0055481
C18orf56_-_659422	-0.00386123	0.000158693	-0.00185127
C18orf56_-_659429	-0.0296387	-0.00903903	-0.0193389
C18orf56_-_659430	-0.0108039	0.0125812	0.000888633
C18orf56_-_659431	-0.0258938	0.00785493	-0.00901946
C18orf56_-_659460	0.00693859	-0.00345501	0.00174179
C18orf56_-_659461	0.0193541	-0.00952255	0.00491576
C18orf56_-_659471	-0.0104095	0.0347978	0.0121942
C18orf56_-_659472	-0.00989201	0.000172528	-0.00485974
C18orf56_-_659506	0.0056823	-0.0130567	-0.0036872
C18orf56_-_659518	0.0096447	0.00420469	0.00692469
C18orf56_-_659519	0.0363092	0.0227147	0.029512
C18orf56_-_659527	-0.0185547	0.0160007	-0.001277
C18orf56_-_659535	0.00880359	-0.00161693	0.00359333
C18orf56_-_659545	0.00427166	-0.00347225	0.000399706
C18orf56_-_659560
C18orf56_-_659587	0.0204165	-0.0159399	0.00223833
C18orf56_-_659591	-0.045213	0.00844975	-0.0183816
C18orf56_-_659624	0.0153111	-0.011292	0.00200953
C18orf56_-_659677	0.00232197	0.0260597	0.0141908
C18orf56_-_659681	-0.0171468	-0.00611419	-0.0116305
C18orf56_-_659690	0.0118725	-0.00539102	0.00324074
C18orf56_-_659997	-0.00145098	-0.00273918	-0.00209508
C18orf56_-_660000	-0.0143853	-0.0186417	-0.0165135
C18orf56_-_660003	-0.0215303	-0.0283524	-0.0249414
C18orf56_-_660131	0.0116307	-0.003208	0.00421136
C18orf56_-_660158	0.0175072	-0.010135	0.00368614
C18orf56_-_660167	0.0300679	-0.0327211	-0.00132661
C18orf56_-_660247	-0.000349129	-0.00548609	-0.00291761
C18orf56_-_660316	-0.0127907	0.00117999	-0.00580537
C18orf56_-_660437	-0.0900484	0.0164599	-0.0367943
C18orf56_-_660438	0.0285	0.0429452	0.0357226
C18orf56_-_660448	-0.00188381	0.0186861	0.00840116
C18orf56_-_660484	-0.00677455	0.000469997	-0.00315228
C18orf56_-_660524	-0.0342726	0.000109515	-0.0170815
C18orf56_-_660525	-0.0539882	-0.0704549	-0.0622216
C18orf56_-_660640
C18orf56_-_660657	0.0371053	-0.0127362	0.0121845
C18orf56_-_660667	-0.022472	-0.00638651	-0.0144292
C18orf56_-_660680	0.00384316	-0.0118332	-0.003995
C18orf56_-_660681	-0.0604399	0.0217566	-0.0193417
C18orf56_-_660682	-0.00555464	-0.011734	-0.0086443
C18orf56_-_660743	-0.0558946	0.00195511	-0.0269698
C18orf56_-_660787	0.0772304	0.0238786	0.0505545
C18orf56_-_660796	0.0112312	0.0452469	0.028239
C18orf56_-_660802	-0.0160088	-0.0476428	-0.0318258
C19orf26_+_1235562	0.0485455	-0.0311307	0.00870741
C19orf26_+_1235563
C19orf26_+_1235586	-0.0267156	-0.00483579	-0.0157757
C19orf26_+_1235602	-0.0161473	0.0339047	0.00887874
C19orf26_+_1235603	-0.0181924	0.0602754	0.0210415
C19orf26_+_1235611	-0.00469326	0.0118056	0.00355618
C19orf26_+_1235641	0.00839431	0.000862283	0.0046283
C19orf26_+_1235646	-0.0130399	-0.00273918	-0.00788955
C19orf26_+_1235647	0.0467619	0.011362	0.0290619
C19orf26_+_1235666	0.0569771	-0.0220454	0.0174658
C19orf26_+_1235679	0.0217739	-0.0140581	0.00385788
C19orf26_+_1235698	0.0239052	-0.0167563	0.00357444
C19orf26_+_1235714	0.0335396	-0.0436196	-0.00504002
C19orf26_+_1235715	0.0023266	0.0400157	0.0211711
C19orf26_+_1235718	0.0200759	-0.0144046	0.00283565
C19orf26_+_1235721	-0.0386337	0.00987991	-0.0143769
C19orf26_+_1235722	-0.00360448	-0.0138435	-0.00872401
C19orf26_+_1235731	-0.037825	0.014684	-0.0115705
C19orf26_+_1235732	-0.0454552	0.0156295	-0.0149128
C19orf26_+_1235753	0.0399677	0.0364814	0.0382245
C19orf26_+_1235757	-0.0318989	0.00773885	-0.01208
C19orf26_+_1235769	-0.0241059	0.0386728	0.00728343
C19orf26_+_1235776	-0.0497342	-0.0186417	-0.0341879
C19orf26_+_1235799	0.00743428	0.0199615	0.0136979
C19orf26_+_1235800	-0.0142246	0.0424696	0.0141225
C19orf26_+_1235828	-0.0150808	0.00666263	-0.0042091
C19orf26_+_1235841	0.071056	0.0055768	0.0383164
C19orf26_+_1235849	-0.0378575	-8.61e-05	-0.0189718
C19orf26_+_1235850	0.0153448	-0.0346979	-0.00967656
C19orf26_+_1235851	-0.00975368	-0.0293914	-0.0195726
C19orf26_+_1235852	-0.0304122	-0.0113889	-0.0209006
C19orf26_+_1235853	-0.0144603	-0.0158536	-0.015157
C19orf26_+_1235874	0.0330464	0.00904718	0.0210468
C19orf26_+_1235895	-0.00651824	0.0423099	0.0178959
C19orf26_+_1235916	0.0115193	0.00274686	0.00713308
C19orf26_+_1235951	-0.0277111	0.000624793	-0.0135432
C19orf26_+_1235972	-0.0192492	-0.00760619	-0.0134277
C19orf26_+_1235981	0.0390124	-0.0292851	0.00486364
C19orf26_+_1235982	0.0515027	-0.00483579	0.0233334
C19orf26_+_1235983	0.051067	0.0309193	0.0409932
C19orf26_+_1235989	-0.0575431	-0.0574255	-0.0574843
C19orf26_+_1235990	-0.00874262	0.0230579	0.00715763
C19orf26_+_1236004	0.03386	-0.0166712	0.00859439
C19orf26_+_1236017	-0.0475903	0.0121377	-0.0177263
C19orf26_+_1236018	-0.019779	-0.017091	-0.018435
C19orf26_+_1236118	-0.00693298	-0.0722949	-0.0396139
C19orf26_+_1236145	0.0371053	0.0329511	0.0350282
C19orf26_+_1236213	0.00345271	0.044823	0.0241379
C19orf26_+_1236214	0.0123805	-0.0620952	-0.0248574
C19orf26_+_1236252	-0.0397621	-0.00445542	-0.0221088
C19orf26_+_1236262	0.0246061	0.0967161	0.0606611
C19orf26_+_1236265	-0.0280881	0.00324823	-0.01242
C19orf26_+_1236269	-0.00352535	0.0506768	0.0235757
C19orf26_+_1236283	-0.0145481	0.0561851	0.0208185
C19orf26_+_1236292	-0.00637686	-0.0193206	-0.0128487
C19orf26_+_1236321	0.0415651	-0.0160596	0.0127527
C19orf26_+_1236322	0.00100843	-0.0203325	-0.00966203
C19orf26_+_1236326	-0.00775859	0.0202334	0.00623743
C19orf26_+_1236327	0.0146049	-0.00323778	0.00568355
C19orf26_+_1236346	0.0179775	-0.0153242	0.00132666
C19orf26_+_1236351	-0.0134333	-0.00890974	-0.0111715
C19orf26_+_1236372	0.00740956	0.00120376	0.00430666
C19orf26_+_1236373	-0.00693806	0.00747257	0.000267254
C19orf26_+_1236392	-0.00668761	0.00732186	0.000317127
C19orf26_+_1236406	0.0199272	0.0140924	0.0170098
C19orf26_+_1236474	0.00216867	0.0370879	0.0196283
C19orf26_+_1236488	-0.00775859	-0.0182557	-0.0130072
C19orf26_+_1236505	-0.0308381	-0.00672122	-0.0187796
C19orf26_+_1236512	-0.0249366	-0.0211141	-0.0230254
C19orf26_+_1236513	-0.0239026	0.00397661	-0.00996301
C19orf26_+_1236518	-0.00231555
C19orf26_+_1236521	0.00371825	-0.00680627	-0.00154401
C19orf26_+_1236522	-0.00970513	-0.0340754	-0.0218903
C19orf26_+_1236523	0.0424169	-0.00636838	0.0180242
C19orf26_+_1236582	-0.00424955	0.0117731	0.00376179
C19orf26_+_1236586	0.020553	-0.0687125	-0.0240798
C19orf26_+_1236587		-0.0201307
C19orf26_+_1236591	0.0925084	0.0252465	0.0588774
C19orf26_+_1236622	0.0205452	-0.0258463	-0.00265057
C19orf26_+_1236661	-0.00775859	0.0771173	0.0346793
C19orf26_+_1236662	0.0421424	0.0460154	0.0440789
C19orf26_+_1236692	-0.0198644	0.034366	0.00725078
C19orf26_+_1236745	0.00974071	0.0482943	0.0290175
C19orf26_+_1236746	0.0161866	-0.0101849	0.00300087
C19orf26_+_1236751	0.0344446	0.0209677	0.0277061
C19orf26_+_1236767	0.0320413	-0.00636838	0.0128364
C19orf26_+_1236768	-0.0180203	0.0148116	-0.00160432
C19orf26_+_1236789	0.0357485	-0.0305152	0.00261667
C19orf26_+_1236865	0.0118851	0.0244038	0.0181445
C19orf26_+_1236887	-0.0628884	0.0261988	-0.0183448
C19orf26_+_1236898	-0.0226813	-0.0153242	-0.0190027
C19orf26_+_1236904	0.00415433	-0.0802286	-0.0380371
C19orf26_+_1236907	0.0439798	-0.00725923	0.0183603
C19orf26_+_1236910	-0.0498013	0.0130472	-0.018377
C19orf26_+_1236920	0.0167057	0.020492	0.0185989
C19orf26_+_1236921	0.0101457	-0.00689937	0.00162317
C19orf26_+_1236933	0.0253917	0.014342	0.0198669
C19orf26_+_1236934	-0.00882957	-0.0492919	-0.0290608
C19orf26_+_1236943	0.0223154	-0.0130281	0.00464362
C19orf26_+_1236944	0.0151177	0.00586689	0.0104923
C19orf26_+_1236945	-0.000349129	-0.0411743	-0.0207617
C19orf26_+_1236949	-0.0266883	0.0190547	-0.00381681
C19orf26_+_1236952	0.0171804	-0.0545307	-0.0186752
C19orf26_+_1236988	0.0837337	-0.00388968	0.039922
C19orf26_+_1237001	0.015694	-0.00978109	0.00295644
C19orf26_+_1237004	-0.000677139	-0.0130049	-0.00684103
C19orf26_+_1237038	-0.0257043	0.0190547	-0.00332479
C19orf26_+_1237039	-0.0550841	0.00464075	-0.0252217
C19orf26_+_1237068	-0.052044	-0.00418225	-0.0281131
C19orf26_+_1237084	-0.0113144	0.0359439	0.0123148
C19orf26_+_1237085	-0.0376836	-0.0343569	-0.0360202
C19orf26_+_1237086	0.0146866	-0.0132926	0.000696985
C19orf26_+_1237097	-0.0224447	0.0226232	8.93e-05
C19orf26_+_1237111	-0.0133539	0.09104	0.038843
C19orf26_+_1237116	0.00481642	-0.0353923	-0.015288
C19orf26_+_1237117	0.000971974	0.0592202	0.0300961
C19orf26_+_1237151	-0.00604913	0.0692553	0.0316031
C19orf26_+_1237155	-0.0204669	0.00256331	-0.00895178
C19orf26_+_1237156	-0.0102824	0.0348164	0.012267
C19orf26_+_1237160	-0.00495141	0.0216417	0.00834513
C19orf26_+_1237161	-0.0143561	0.0352885	0.0104662
C19orf26_+_1237169	-0.00877255	0.0206597	0.00594358
C19orf26_+_1237172	0.00569846	-0.0550212	-0.0246614
C19orf26_+_1237173	0.00465371	0.0161747	0.0104142
C19orf26_+_1237199	0.0489374	0.0368214	0.0428794
C19orf26_+_1237200	0.0252298	-0.0866218	-0.030696
C19orf26_+_1237217	-0.0172558	0.00765318	-0.0048013
C19orf26_+_1237235	0.0174742	-0.0425322	-0.012529
C19orf26_+_1237245	-0.0254913	-0.0407097	-0.0331005
C19orf26_+_1237246	0.014626	0.029334	0.02198
C19orf26_+_1237261	-0.00888379	0.0190547	0.00508546
C19orf26_+_1237266	-0.0126077	-0.0140028	-0.0133053
C19orf26_+_1237287	-0.0109717	0.0416301	0.0153292
C19orf26_+_1237351	-0.0303481	-0.044543	-0.0374456
C19orf26_+_1237421	0.016154	0.0333415	0.0247477
C19orf26_+_1237436	0.00987749	-0.0213251	-0.00572381
C19orf26_+_1237437	-0.00385579	-0.0123255	-0.00809067
C19orf26_+_1237438	-0.0522936	-0.0221229	-0.0372083
C19orf26_+_1237456	-0.0329914	0.0238069	-0.00459225
C19orf26_+_1237457	-0.0141599	0.0494591	0.0176496
C19orf26_+_1237459	0.0058127	-0.0235288	-0.00885802
C19orf26_+_1237464	0.00696488	-0.000119367	0.00342275
C19orf26_+_1237530	-0.0201709	-0.0044802	-0.0123255
C19orf26_+_1237537	0.0384918	-0.00304076	0.0177255
C19orf26_+_1237542	-0.0123568	0.0244038	0.00602349
C19orf26_+_1237579
C19orf26_+_1237593	-0.0118616	0.0560809	0.0221097
C19orf26_+_1237606
C19orf26_+_1237625	0.0466596	-0.00607784	0.0202909
C19orf26_+_1237626	0.000846717	-0.0116648	-0.00540905
C19orf26_+_1237639	-0.0200753	0.00195511	-0.00906008
C19orf26_+_1237645	-0.0214461	-0.0373477	-0.0293969
C19orf26_+_1237646	0.00423475	0.032182	0.0182084
C19orf26_+_1237649	0.0140425	-0.0062837	0.00387942
C19orf26_+_1237676	0.00434499	0.0324546	0.0183998
C19orf26_+_1237684	0.00243384	0.0248064	0.0136201
C19orf26_+_1237685	-0.0153799	-0.0361041	-0.025742
C19orf26_+_1237691	-0.0168878	-0.00369137	-0.0102896
C19orf26_+_1237708	-0.0211643	-0.00979812	-0.0154812
C19orf26_+_1237733	0.00285328	0.0185099	0.0106816
C19orf26_+_1237734	0.0335962	-0.0163087	0.00864377
C19orf26_+_1237735	0.0106446	-0.0132926	-0.00132399
C19orf26_+_1237740	0.0180412	-0.0202324	-0.0010956
C19orf26_+_1237741	0.0301926	-0.0258606	0.00216602
C19orf26_+_1237744	-0.0259099	-0.0544527	-0.0401813
C19orf26_+_1237749	-0.0281376	-0.0266042	-0.0273709
C19orf26_+_1237761	0.0274174	-0.0210028	0.00320731
C19orf26_+_1237775	0.0144349	0.0413351	0.027885
C19orf26_+_1237832	0.00442162	-0.0148156	-0.00519698
C19orf26_+_1237890	0.00851039	-0.0401992	-0.0158444
C19orf26_+_1237908	0.0367764	0.0149333	0.0258549
C19orf26_+_1237920	-0.0116237	-0.0141649	-0.0128943
C19orf26_+_1237936	0.0279546	-0.0198275	0.00406353
C19orf26_+_1237949	-0.0262216	0.00684307	-0.00968925
C19orf26_+_1237950	-0.00881263	0.00106389	-0.00387437
C19orf26_+_1237971	-0.0117096	0.00452784	-0.00359087
C19orf26_+_1237980	0.000125636	-0.00565733	-0.00276584
C19orf26_+_1237981	0.00413913	-0.0412783	-0.0185696
C19orf26_+_1238027	-0.00858934	-0.0407494	-0.0246694
C19orf26_+_1238030	-0.0337817	-0.0261854	-0.0299835
C19orf26_+_1238031	0.0278746	-0.0176298	0.00512236
C19orf26_+_1238032	0.0139517	0.011524	0.0127378
C19orf26_+_1238036	0.0065411	-0.0389905	-0.0162247
C19orf26_+_1238037	-0.0142641	0.0175657	0.0016508
C19orf26_+_1238070	0.0115994	0.0148945	0.013247
C19orf26_+_1238071	-0.00685461	-0.0425322	-0.0246934
C19orf26_+_1238078	0.0292913	-0.00693912	0.0111761
C19orf26_+_1238079	0.0226907	0.0267902	0.0247405
C19orf26_+_1238096	0.0668583	-0.0456155	0.0106214
C19orf26_+_1238101	-0.0167879	-0.0103031	-0.0135455
C19orf26_+_1238103	0.0028082	0.0408753	0.0218417
C19orf26_+_1238131	-0.0426453	-0.0331205	-0.0378829
C19orf26_+_1238132	-0.00354763	-0.037269	-0.0204083
C19orf26_+_1238133	-0.00586727	-0.027563	-0.0167151
C19orf26_+_1238134	-0.00949025	0.010359	0.000434382
C19orf26_+_1238138	-0.0339078	0.0205353	-0.0066862
C19orf26_+_1238139	0.0192452	0.0037767	0.0115109
C19orf26_+_1238161	-0.0181537	-0.00483579	-0.0114947
C19orf26_+_1238174	0.00963547	-0.0225829	-0.00647371
C19orf26_+_1238175	-0.0115794	-0.0239101	-0.0177448
C19orf26_+_1238197	0.00506084	-0.0109315	-0.00293535
C19orf26_+_1238219
C19orf26_+_1238220	0.0427168	0.0148945	0.0288056
C19orf26_+_1238255	-0.0401368	0.0497919	0.00482756
C19orf26_+_1238272	-0.065536	0.00324823	-0.0311439
C19orf26_+_1238273	-0.0477733	0.0190547	-0.0143593
C19orf26_+_1238274	0.0184033	0.0368095	0.0276064
C19orf26_+_1238317	0.018531	0.0551925	0.0368617
C19orf26_+_1238323	-0.0156041	0.011099	-0.00225257
C19orf26_+_1238324	-0.0170159	-0.0145465	-0.0157812
C19orf26_+_1238325	0.00123376	0.0174412	0.0093375
C19orf26_+_1238339	0.01859	-0.00795052	0.00531972
C19orf26_+_1238341	0.0348891	-0.0543116	-0.00971125
C19orf26_+_1238380	-0.0436825	0.0287802	-0.00745119
C19orf26_+_1238382	0.0159852	0.0146784	0.0153318
C19orf26_+_1238385	-0.0202502	-0.032108	-0.0261791
C19orf26_+_1238392	0.0443291	-0.0284564	0.00793636
C19orf26_+_1238393	-0.0274994	0.0249723	-0.00126354
C19orf26_+_1238394	-0.000390086	-0.045127	-0.0227586
C19orf26_+_1238404	0.0205667	0.0135683	0.0170675
C19orf26_+_1238405	0.0213824	-0.00373	0.00882618
C19orf26_+_1238406	0.0429	-0.0431668	-0.000133386
C19orf26_+_1238444	-0.0255631	0.0473201	0.0108785
C19orf26_+_1238445	-0.00448638	0.0273239	0.0114188
C19orf26_+_1238446	-0.0275834	0.0188347	-0.00437437
C19orf26_+_1238449	-0.0177456	-0.0106092	-0.0141774
C19orf26_+_1238450	0.0100459	-0.0082269	0.000909524
C19orf26_+_1238451	-0.000739286	0.000844636	5.27e-05
C19orf26_+_1238496	0.0502149	0.00628466	0.0282498
C19orf26_+_1238497	0.00322443	0.0119149	0.00756964
C19orf26_+_1238506	0.0258878	0.0282771	0.0270824
C19orf26_+_1238507	0.0134245	-0.00889292	0.00226578
C19orf26_+_1238528	-0.00521878	-0.0154349	-0.0103268
C19orf26_+_1238571	-0.00160353	-0.0106371	-0.0061203
C19orf26_+_1238587	0.0396028	-0.0148433	0.0123797
C19orf26_+_1238598	-0.0369663	-0.0086619	-0.0228141
C19orf26_+_1238599	0.041075	0.0193955	0.0302352
C19orf26_+_1238608	0.00291398	0.0482943	0.0256042
C19orf26_+_1238622	-0.0171429	0.0208136	0.00183536
C19orf26_+_1238652	0.0236961	0.00757156	0.0156339
C19orf26_+_1238656	-0.0410207	0.0823578	0.0206686
C19orf26_+_1238661	0.0125341	0.0145097	0.0135219
C19orf26_+_1238662	0.0247471	0.0268193	0.0257832
C19orf26_+_1238674	-0.0359741	-0.00623724	-0.0211057
C19orf26_+_1238678	0.0337163	0.013845	0.0237806
C19orf26_+_1238679	0.0265148	-0.0155824	0.00546619
C19orf26_+_1238680	-0.00915479	-0.0548826	-0.0320187
C19orf26_+_1238688	-0.00775859	-0.0222249	-0.0149917
C19orf26_+_1238689	0.0181294	-0.0237224	-0.00279649
C19orf26_+_1238701	0.0298223	-0.0295799	0.000121183
C19orf26_+_1238702	0.0406298	0.0103641	0.0254969
C19orf26_+_1238714	0.0440635	0.00800307	0.0260333
C19orf26_+_1238726	0.0221808	-0.0194645	0.00135815
C19orf26_+_1238727	0.00416765	-0.0224128	-0.00912255
C19orf26_+_1238744	0.0198724	0.00191692	0.0108946
C19orf26_+_1238782	0.0312272	-0.0482929	-0.00853283
C19orf26_+_1238788	0.0169442	-0.0278409	-0.00544837
C19orf26_+_1238800	0.0227056	-0.0172958	0.00270492
C19orf26_+_1238808	0.00123376	0.0418381	0.0215359
C19orf26_+_1238820	0.0327679	0.0224049	0.0275864
C19orf26_+_1238828	-0.00775859	0.046964	0.0196027
C19orf26_+_1238839	-0.00610222	-0.00302838	-0.0045653
C19orf26_+_1238841	0.00398928	-0.0140581	-0.00503443
C19orf26_+_1238861	0.01358	-0.0261997	-0.00630982
C19orf26_+_1238862	0.0102957	-0.0420349	-0.0158696
C19orf26_+_1238916	0.00500502	0.0120363	0.00852066
C19orf26_+_1238918	-0.0335012	-0.00753763	-0.0205194
C19orf26_+_1238921	-0.0352434	-0.0139131	-0.0245783
C19orf26_+_1238933	0.0158326	-0.0157886	2.2e-05
C19orf26_+_1238934	0.00233652	-0.0490311	-0.0233473
C19orf26_+_1238937	-0.00140806	0.0110055	0.00479871
C19orf26_+_1238943	0.000324853	-0.00766254	-0.00366884
C19orf26_+_1238944	-0.00957271	0.0190547	0.004741
C19orf26_+_1238984	0.0303597	-0.0031771	0.0135913
C19orf26_+_1238987	0.0271061	-0.0358961	-0.00439502
C19orf26_+_1238992	0.0550991	-0.0244664	0.0153163
C19orf26_+_1239035	0.01501	0.0232594	0.0191347
C19orf26_+_1239126	-0.00596882	-0.00098154	-0.00347518
C19orf26_+_1239136	0.0122499	-0.0387702	-0.0132601
C19orf26_+_1239290	-0.0546126	0.10619	0.0257887
C19orf26_+_1239463	0.0366615	0.0495853	0.0431234
C19orf26_+_1239464	0.00851039	0.0528605	0.0306854
C19orf26_+_1239465	0.0782615	-0.0201307	0.0290654
C19orf26_+_1239470	-0.102185
C19orf26_+_1239528	0.0538748	-0.0160596	0.0189076
C19orf26_+_1239555	-0.00355868	0.049775	0.0231081
C19orf26_+_1239558	0.00138328	-0.00483579	-0.00172625
C19orf26_+_1239577	-0.0389631	0.0234296	-0.00776677
C19orf26_+_1239604	0.00617671	-0.0223331	-0.00807818
C19orf26_+_1239659	-0.00980995	-0.0357477	-0.0227788
C19orf26_+_1239660	-0.0178902	0.00420469	-0.00684277
C19orf26_+_1239666	-0.0517917	-0.0522429	-0.0520173
C19orf26_+_1239706	0.00473305	0.0541191	0.0294261
C19orf26_+_1239735	0.0214904	0.0201072	0.0207988
C19orf26_+_1239736	0.0208629	-0.0208076	2.76e-05
C19orf26_+_1239743	0.0259535	0.0413962	0.0336748
C19orf26_+_1239777	-0.0216527	0.0306078	0.00447756
C19orf26_+_1239830	0.0475683	-0.0302285	0.00866991
C19orf26_+_1239831	0.0438801	-0.0164758	0.0137022
C19orf26_+_1239832	0.00981099	0.046353	0.028082
C19orf26_+_1239845	0.00661939	0.0156062	0.0111128
C19orf26_+_1239861	0.0233907	0.0038452	0.0136179
C19orf26_+_1239869	0.00719068	-0.0277681	-0.0102887
C19orf26_+_1239898	0.0610017	0.000544703	0.0307732
C19orf26_+_1239903	0.0034015	-0.0153242	-0.00596134
C19orf26_+_1239904	-4.92e-05	-0.0141228	-0.00708598
C19orf26_+_1239909	0.0312853	-0.0283524	0.00146644
C19orf26_+_1239916	0.00494968	-0.00329418	0.000827752
C19orf26_+_1239936	0.0332402	0.0121672	0.0227037
C19orf26_+_1239977	0.00558613	0.0622131	0.0338996
C19orf26_+_1239989	0.0112502	0.0135332	0.0123917
C19orf26_+_1240019	0.0319701	-0.0276258	0.00217217
C19orf26_+_1240022	0.00563084	0.00295076	0.0042908
C19orf26_+_1240036	0.0495176	-0.0074233	0.0210471
C19orf26_+_1240058	0.00125403	0.018027	0.00964051
C19orf26_+_1240128	0.00526013	-0.024528	-0.00963394
C19orf26_+_1240137	-0.00299608	0.0151429	0.00607342
C19orf26_+_1240149	0.0127952	-0.020869	-0.00403687
C19orf26_+_1240153	0.0323612	-0.0412662	-0.00445249
C19orf26_+_1240170	-0.039168	-0.00950852	-0.0243383
C19orf26_+_1240191	0.0316137	-0.0360117	-0.00219898
C19orf26_+_1240196	0.0124354	0.0167529	0.0145941
C19orf26_+_1240197	-0.0188251	-0.0102289	-0.014527
C19orf26_+_1240198	-0.0406126	0.0412639	0.000325658
C19orf26_+_1240199	-0.0329914	0.0141094	-0.00944097
C19orf26_+_1240202	-0.00775859	0.0214999	0.00687065
C19orf26_+_1240206	-0.0303669	0.00155743	-0.0144048
C19orf26_+_1240207	-0.0103731	-0.0956623	-0.0530177
C19orf26_+_1240208	0.0148309	0.00155743	0.00819419
C19orf26_+_1240214	-0.00775859	0.000224106	-0.00376724
C19orf26_+_1240224
C19orf26_+_1240230
C19orf26_+_1240252	0.0218052	0.017633	0.0197191
C19orf26_+_1240270	-0.000489	0.0386347	0.0190729
C19orf26_+_1240307	-0.0141506	-0.023018	-0.0185843
C19orf26_+_1240328	0.0218287	0.00528651	0.0135576
C19orf26_+_1240350	-0.0211995	-0.0277681	-0.0244838
C19orf26_+_1240357	0.0151821	-0.0328215	-0.00881968
C19orf26_+_1240360	0.00297127	0.0183845	0.0106779
C19orf26_+_1240361	0.0588864	0.00603344	0.0324599
C19orf26_+_1240374	0.00462167	0.0271821	0.0159019
C19orf26_+_1240437	0.0326832	0.00807793	0.0203806
C19orf26_+_1240451	0.00121541	0.021274	0.0112447
C19orf26_+_1240452	-0.0579243	-0.0102964	-0.0341103
C19orf26_+_1240458	0.00148974	-0.0146792	-0.00659474
C19orf26_+_1240479	0.0178694	0.00690654	0.012388
C19orf26_+_1240486	0.0192701	-0.01222	0.00352508
C19orf26_+_1240493	-0.028991	0.0490496	0.0100293
C19orf26_+_1240494	0.0228339	-0.00257	0.010132
C19orf26_+_1240495	0.0245103	-0.0247374	-0.000113566
C19orf26_-_1235527	0.00523571	-0.063509	-0.0291366
C19orf26_-_1235534	-0.0166241	0.0482943	0.0158351
C19orf26_-_1235561	-0.012074	-0.0169724	-0.0145232
C19orf26_-_1235568	-0.00729481	-0.00289859	-0.0050967
C19orf26_-_1235579	-0.00381734	0.0210863	0.00863448
C19orf26_-_1235580	0.0176224	0.0328606	0.0252415
C19orf26_-_1235600	0.016115	0.0317584	0.0239367
C19orf26_-_1235619	0.0552239	0.00881023	0.0320171
C19orf26_-_1235620	-0.0105462	0.0346933	0.0120736
C19orf26_-_1235728	-0.0150665	-0.0101849	-0.0126257
C19orf26_-_1235765	-0.00100596	0.0456995	0.0223468
C19orf26_-_1235766	-0.00775859
C19orf26_-_1235767	-0.00394873	-0.029367	-0.0166579
C19orf26_-_1235785	0.0206827	-0.00968258	0.00550003
C19orf26_-_1235791	0.0312648	-0.0289312	0.0011668
C19orf26_-_1235794	0.00599958	0.0263168	0.0161582
C19orf26_-_1235818	0.0466107	0.0186641	0.0326374
C19orf26_-_1235899	-0.0320686	-0.0346834	-0.033376
C19orf26_-_1235903	-0.0124929	0.0219994	0.00475327
C19orf26_-_1235904	0.0154356	-0.00171044	0.0068626
C19orf26_-_1235905	-0.0209383	0.0517428	0.0154023
C19orf26_-_1235910	-0.0193603	-0.0413133	-0.0303368
C19orf26_-_1235932	-0.00290947
C19orf26_-_1235934	-0.0223501	0.0304196	0.00403477
C19orf26_-_1235998	0.0177879	0.0111108	0.0144494
C19orf26_-_1235999	-0.00246978	0.0108831	0.00420665
C19orf26_-_1236010	-0.0322929	0.0288942	-0.00169935
C19orf26_-_1236033	0.0165514	-0.00251652	0.00701745
C19orf26_-_1236034	-0.0618217	-0.0473859	-0.0546038
C19orf26_-_1236043	0.0129637	0.0337933	0.0233785
C19orf26_-_1236049	-0.0375116	0.00246141	-0.0175251
C19orf26_-_1236109	-0.0484159	0.049072	0.000328037
C19orf26_-_1236110	0.012541	0.0164599	0.0145004
C19orf26_-_1236113	-0.0570306	-0.0256506	-0.0413406
C19orf26_-_1236170	-0.0349057	0.000451643	-0.017227
C19orf26_-_1236243	-0.0440723	0.0273652	-0.00835357
C19orf26_-_1236258	-0.00660416	0.00824012	0.000817983
C19orf26_-_1236300	0.00412535	-0.0186417	-0.00725818
C19orf26_-_1236310	-0.0650739	0.0295431	-0.0177654
C19orf26_-_1236395	0.00779331	-0.0311307	-0.0116687
C19orf26_-_1236400	0.0237605	-0.0166324	0.00356409
C19orf26_-_1236414	0.0513749	-0.0297728	0.0108011
C19orf26_-_1236424	-0.000919348	-0.00429544	-0.00260739
C19orf26_-_1236430	0.015915	0.0345688	0.0252419
C19orf26_-_1236460	0.0371053	0.0311498	0.0341275
C19orf26_-_1236463	-0.0160516	0.0283081	0.00612825
C19orf26_-_1236468	0.00110093	0.000303497	0.000702215
C19orf26_-_1236469	0.0431243	0.0601657	0.051645
C19orf26_-_1236470	-0.0377433	0.0173191	-0.0102121
C19orf26_-_1236479	-0.047066	0.0383195	-0.00437326
C19orf26_-_1236482	0.0187314	-0.0614339	-0.0213513
C19orf26_-_1236531	0.0225729	-0.00310479	0.00973408
C19orf26_-_1236532	0.00780495	0.0259894	0.0168972
C19orf26_-_1236533	-0.00775859	0.0109259	0.00158366
C19orf26_-_1236534	-0.0287999	0.0250415	-0.00187924
C19orf26_-_1236537	-0.0190787	-0.0530206	-0.0360497
C19orf26_-_1236538	-0.0193603	0.00380701	-0.00777666
C19orf26_-_1236539	-0.0430108	0.0482943	0.00264175
C19orf26_-_1236540	-0.0320686	-0.0180009	-0.0250348
C19orf26_-_1236580	-0.0127282	0.0021731	-0.00527755
C19orf26_-_1236581	0.0123515	0.0425124	0.027432
C19orf26_-_1236596	-0.00179368	0.0670455	0.0326259
C19orf26_-_1236601	-0.00363447	0.00458213	0.000473833
C19orf26_-_1236607	-0.0271872	-0.0206423	-0.0239147
C19orf26_-_1236608	-0.0266008	-0.0516876	-0.0391442
C19orf26_-_1236635	0.0473223	0.00807232	0.0276973
C19orf26_-_1236638	0.0230569	0.0286469	0.0258519
C19orf26_-_1236639	0.0270056	0.0246508	0.0258282
C19orf26_-_1236646	-0.0146622	-0.016704	-0.0156831
C19orf26_-_1236647	0.0386832	-0.0062601	0.0162116
C19orf26_-_1236678	-0.0416571	0.0396786	-0.000989274
C19orf26_-_1236679		-0.0717718
C19orf26_-_1236682	-0.00537753	0.000602128	-0.0023877
C19orf26_-_1236685	-0.0196185	0.00990276	-0.00485786
C19orf26_-_1236697	0.0107533	0.0109073	0.0108303
C19orf26_-_1236764	0.0152152	0.0190547	0.017135
C19orf26_-_1236773	0.0312648	0.0193045	0.0252847
C19orf26_-_1236782	-0.0102052	-0.00605473	-0.00812996
C19orf26_-_1236788	-0.0577187	-0.0290606	-0.0433896
C19orf26_-_1236794	-0.0317852	0.00405738	-0.0138639
C19orf26_-_1236798	0.0069693	0.0235557	0.0152625
C19orf26_-_1236799	0.026559	0.0122545	0.0194067
C19orf26_-_1236802	-0.0283124	-0.0233727	-0.0258426
C19orf26_-_1236803	-0.0010904	-0.00232615	-0.00170827
C19orf26_-_1236806	-0.00601561	0.0288116	0.011398
C19orf26_-_1236816	-0.0184312	0.0274037	0.00448628
C19orf26_-_1236821	-0.0173177	0.00292003	-0.00719884
C19orf26_-_1236824	0.042841	0.0102535	0.0265473
C19orf26_-_1236825	0.0595169	0.000303497	0.0299102
C19orf26_-_1236829	0.00838545	0.00181716	0.00510131
C19orf26_-_1236879	-0.0275483	0.00322315	-0.0121626
C19orf26_-_1236897	-0.00969103	-0.0157267	-0.0127089
C19orf26_-_1236903	-0.0379956	0.0305331	-0.00373125
C19orf26_-_1236929	0.0106618	0.0157881	0.013225
C19orf26_-_1236948	-0.00856914	0.0302216	0.0108262
C19orf26_-_1236963	0.0157334	0.0812253	0.0484794
C19orf26_-_1236964
C19orf26_-_1236965	-0.0228176	0.0344884	0.0058354
C19orf26_-_1236966	0.0222749	0.0210863	0.0216806
C19orf26_-_1236975	0.0125341	0.0280952	0.0203146
C19orf26_-_1236978	0.0130424	0.00112137	0.00708188
C19orf26_-_1236992	0.0536124	-0.0209507	0.0163308
C19orf26_-_1236993	-0.011051	0.00164783	-0.00470159
C19orf26_-_1236998	0.00816706	0.0190547	0.0136109
C19orf26_-_1237028	-0.035065	-0.0343398	-0.0347024
C19orf26_-_1237029	0.069111	-0.0195743	0.0247683
C19orf26_-_1237033	-0.0113919	0.0551666	0.0218873
C19orf26_-_1237034	-0.0143174	-0.035542	-0.0249297
C19orf26_-_1237037	-0.00547929	0.00220881	-0.00163524
C19orf26_-_1237052	-0.00775859	-0.0205547	-0.0141566
C19orf26_-_1237053	0.0159852	-0.00430848	0.00583838
C19orf26_-_1237054	-0.020268	0.0417594	0.0107457
C19orf26_-_1237059	-0.0359337	-0.023322	-0.0296279
C19orf26_-_1237060	-0.0324154	-0.00247473	-0.0174451
C19orf26_-_1237061	-0.0173552	-0.0615561	-0.0394557
C19orf26_-_1237065	0.0330921	0.0482943	0.0406932
C19orf26_-_1237080	-0.0181745	0.0274513	0.00463839
C19orf26_-_1237090	0.0118628	-0.0250349	-0.00658605
C19orf26_-_1237120	0.0388655	-0.00296383	0.0179508
C19orf26_-_1237129	0.00657315	0.0324453	0.0195092
C19orf26_-_1237139	0.00536701	-0.00680627	-0.000719631
C19orf26_-_1237142	-0.0191515	0.0188857	-0.000132881
C19orf26_-_1237188	-0.0036131	0.00883902	0.00261296
C19orf26_-_1237189	0.00597931	0.00380701	0.00489316
C19orf26_-_1237198	0.0230402	-0.00483579	0.00910223
C19orf26_-_1237221	0.0131021	0.0147914	0.0139467
C19orf26_-_1237224	-0.0285128	-0.0253226	-0.0269177
C19orf26_-_1237226	-0.0318369	0.0186861	-0.0065754
C19orf26_-_1237249	-0.0443509	0.0482943	0.00197172
C19orf26_-_1237256	-0.0132016	-0.0192498	-0.0162257
C19orf26_-_1237265	-0.0249501	0.0199215	-0.00251427
C19orf26_-_1237271	0.00233652	-0.0536122	-0.0256378
C19orf26_-_1237278	-0.00526626	0.00599972	0.000366732
C19orf26_-_1237279	0.00690849	0.00874401	0.00782625
C19orf26_-_1237280	-0.00969103	0.0482943	0.0193016
C19orf26_-_1237284	0.0631876	0.0112117	0.0371996
C19orf26_-_1237286	-0.0761079	-0.0219804	-0.0490441
C19orf26_-_1237299	0.0375408	0.0027726	0.0201567
C19orf26_-_1237304	-0.021396	-0.035573	-0.0284845
C19orf26_-_1237317	-0.0217019	-0.0134686	-0.0175852
C19orf26_-_1237321	0.058253	0.0195153	0.0388842
C19orf26_-_1237325	-0.00671281	-0.0350424	-0.0208776
C19orf26_-_1237331	-0.000951099	0.0183669	0.00870788
C19orf26_-_1237343	-0.0284809	0.0313995	0.00145931
C19orf26_-_1237347	0.0228519	-0.0305831	-0.00386558
C19orf26_-_1237362	0.00291398	-0.012283	-0.00468449
C19orf26_-_1237363	0.00964129	-0.00405349	0.0027939
C19orf26_-_1237370	-0.000477894	0.0290841	0.0143031
C19orf26_-_1237384	-0.0318537	0.00576581	-0.013044
C19orf26_-_1237385	0.0221503	0.0263363	0.0242433
C19orf26_-_1237392	0.00212267	-0.0132926	-0.00558496
C19orf26_-_1237393	0.0721163	0.00519364	0.038655
C19orf26_-_1237403	0.00283684	-0.0432831	-0.0202231
C19orf26_-_1237405	0.0123355	0.0387127	0.0255241
C19orf26_-_1237433	-0.0509914	0.0132667	-0.0188623
C19orf26_-_1237443	-0.043798	0.0140781	-0.01486
C19orf26_-_1237445	-0.00707305	0.00535581	-0.000858622
C19orf26_-_1237473	-0.0271479	0.0138572	-0.00664536
C19orf26_-_1237474	-0.0167799	-0.0209507	-0.0188653
C19orf26_-_1237478	-0.00116112	0.0163713	0.0076051
C19orf26_-_1237479	0.02083	-0.00483579	0.00799708
C19orf26_-_1237492	-0.00842361	-0.0330436	-0.0207336
C19orf26_-_1237493	-0.0249316	-0.0213922	-0.0231619
C19orf26_-_1237494	0.00976475	0.0142212	0.011993
C19orf26_-_1237515	-0.012829	0.00297286	-0.00492807
C19orf26_-_1237516	-0.00632485	0.0147914	0.00423327
C19orf26_-_1237555	0.00591363	-0.0229656	-0.00852597
C19orf26_-_1237556	-0.0604471	0.0345788	-0.0129341
C19orf26_-_1237599	0.00349329	-0.0143891	-0.00544792
C19orf26_-_1237624	-0.00223092	0.0153633	0.00656621
C19orf26_-_1237636	0.00714723	0.00168471	0.00441597
C19orf26_-_1237652	-0.0377034	-0.0172006	-0.027452
C19orf26_-_1237675	0.0107686	0.0294997	0.0201341
C19orf26_-_1237707	0.0282808	-0.00304076	0.01262
C19orf26_-_1237764	0.00351595	0.0158881	0.00970203
C19orf26_-_1237765	0.0245942	0.00952823	0.0170612
C19orf26_-_1237773	0.0123515	0.021257	0.0168043
C19orf26_-_1237780	-0.0605813	-0.0168426	-0.0387119
C19orf26_-_1237781	0.000491628	0.0259364	0.013214
C19orf26_-_1237784	-0.00775859	0.0110878	0.00166459
C19orf26_-_1237787	0.00398928	0.0482943	0.0261418
C19orf26_-_1237788	0.0496803	0.00074101	0.0252106
C19orf26_-_1237799	-0.00203514	-0.0126845	-0.00735984
C19orf26_-_1237810	0.00440379	-0.023587	-0.00959161
C19orf26_-_1237819	-0.00493656	-0.00211147	-0.00352401
C19orf26_-_1237823	-0.00172426	0.0154388	0.00685727
C19orf26_-_1237829	0.0376433	-0.0227691	0.00743707
C19orf26_-_1237851	-0.00257984	0.0393312	0.0183757
C19orf26_-_1237878
C19orf26_-_1237883	-0.040747	-0.00193987	-0.0213434
C19orf26_-_1237884	-0.0233664	-0.0273806	-0.0253735
C19orf26_-_1237885	-0.0167107	-0.00205193	-0.0093813
C19orf26_-_1237886	0.0375767	-0.00753763	0.0150195
C19orf26_-_1237906	-0.0367562	0.000934935	-0.0179106
C19orf26_-_1237928	-0.00362737	0.0126945	0.00453357
C19orf26_-_1237931	0.000227987	0.00393563	0.00208181
C19orf26_-_1237970	-0.0200123	0.000197193	-0.00990758
C19orf26_-_1238000	0.0504329	0.014942	0.0326874
C19orf26_-_1238005	-0.0490347	-0.0204367	-0.0347357
C19orf26_-_1238009	0.0399841	-0.0190505	0.0104668
C19orf26_-_1238020	-0.0253493	-0.0495328	-0.037441
C19orf26_-_1238049	-0.00606002	0.00941206	0.00167602
C19orf26_-_1238052	-0.0034338	0.0498269	0.0231966
C19orf26_-_1238054	0.0302849	-0.00683636	0.0117243
C19orf26_-_1238055	0.00587886	0.0223722	0.0141255
C19orf26_-_1238074	0.0209235	-0.0205547	0.00018442
C19orf26_-_1238117	-0.0105462	-0.0124122	-0.0114792
C19orf26_-_1238120	-0.0335972	0.0201072	-0.00674501
C19orf26_-_1238145
C19orf26_-_1238164	-0.0244137	0.00358902	-0.0104123
C19orf26_-_1238172	0.00433452	0.0364413	0.0203879
C19orf26_-_1238190	-0.0244473	0.0130472	-0.00570005
C19orf26_-_1238201	-0.045213	-0.0805432	-0.0628781
C19orf26_-_1238242	-0.0212725	0.0482943	0.0135109
C19orf26_-_1238245	-0.0527437	-0.0184415	-0.0355926
C19orf26_-_1238246	-0.00591095	-0.0013873	-0.00364912
C19orf26_-_1238251	-0.0129474	0.0309193	0.00898596
C19orf26_-_1238252	-0.0293665	0.00245647	-0.013455
C19orf26_-_1238260	0.0305998	-0.00529475	0.0126525
C19orf26_-_1238290	-0.00863293	0.0279831	0.00967511
C19orf26_-_1238297	-0.0284577	0.00512102	-0.0116684
C19orf26_-_1238298	0.0642179	-0.0613476	0.00143514
C19orf26_-_1238299	0.0224561	-0.0221759	0.000140124
C19orf26_-_1238300	-0.00680957	0.0268763	0.0100333
C19orf26_-_1238306	0.0371053	-0.0116304	0.0127374
C19orf26_-_1238307	0.00061503	-0.0279035	-0.0136442
C19orf26_-_1238308	-0.0114455	-0.0494045	-0.030425
C19orf26_-_1238321	0.00494968	0.020703	0.0128263
C19orf26_-_1238322	0.00975322	-0.0257529	-0.00799985
C19orf26_-_1238377	-0.00434828	-0.00551649	-0.00493238
C19orf26_-_1238402	0.01712	-0.0151513	0.000984377
C19orf26_-_1238412	-0.0206306	0.00988769	-0.00537144
C19orf26_-_1238423	0.0570897	-0.0514496	0.00282007
C19orf26_-_1238478	-0.046117	-0.00932153	-0.0277192
C19orf26_-_1238527	-0.0339298	0.00292003	-0.0155049
C19orf26_-_1238542	-0.00381178	0.0260946	0.0111414
C19orf26_-_1238637	0.00652144	-0.029934	-0.0117063
C19orf26_-_1238737	-0.0193603	0.011312	-0.00402417
C19orf26_-_1238752	-0.0190331	-0.0582511	-0.0386421
C19orf26_-_1238759	-0.0162465	0.00776242	-0.00424202
C19orf26_-_1238763	-0.0050093	-0.0301221	-0.0175657
C19orf26_-_1238812	-0.00383666	-0.0543757	-0.0291062
C19orf26_-_1238844	-0.0192178	-0.0234071	-0.0213125
C19orf26_-_1238880	-0.0328327	0.0200537	-0.0063895
C19orf26_-_1238895	-0.0140029	0.00789606	-0.00305341
C19orf26_-_1238913	-0.0236718	-0.0905729	-0.0571224
C19orf26_-_1238942	-0.0277966	0.00807793	-0.00985934
C19orf26_-_1239013	-0.00666117	0.0220846	0.0077117
C19orf26_-_1239014	-0.0365889	0.0432214	0.00331623
C19orf26_-_1239024	-0.0567895	-0.0279578	-0.0423736
C19orf26_-_1239025	0.0160396	0.00439584	0.0102177
C19orf26_-_1239047	-0.0306724	0.060985	0.0151563
C19orf26_-_1239058	-0.0623201	0.00400138	-0.0291594
C19orf26_-_1239064	0.0186513	0.0343413	0.0264963
C19orf26_-_1239134	0.0347027	-0.00211147	0.0162956
C19orf26_-_1239147	-0.021148	0.00420469	-0.00847166
C19orf26_-_1239151	0.0352787	0.0385836	0.0369311
C19orf26_-_1239187	-0.00897628	-0.00987622	-0.00942625
C19orf26_-_1239298	0.00346724	0.017026	0.0102466
C19orf26_-_1239509
C19orf26_-_1239541	-0.0112831	-0.0735074	-0.0423952
C19orf26_-_1239542	-0.0691631	-0.043657	-0.05641
C19orf26_-_1239543	-0.00471657	-0.0209339	-0.0128252
C19orf26_-_1239544	-0.0184312	-0.0454122	-0.0319217
C19orf26_-_1239545	0.00191769	0.0309517	0.0164347
C19orf26_-_1239548	-0.00775859	-0.0126444	-0.0102015
C19orf26_-_1239552	0.0287606	0.0322946	0.0305276
C19orf26_-_1239554	-0.0241059	0.0344884	0.00519126
C19orf26_-_1239573	0.012148	-0.0288862	-0.0083691
C19orf26_-_1239582	-0.0117096	0.0178689	0.00307965
C19orf26_-_1239585	-0.00775859	0.041053	0.0166472
C19orf26_-_1239594	0.0273644	-0.023389	0.00198774
C19orf26_-_1239595	0.0560059	0.0166937	0.0363498
C19orf26_-_1239607	-0.0464466	0.00437813	-0.0210342
C19orf26_-_1239608	0.0276918	0.015448	0.0215699
C19orf26_-_1239613	0.0364232	0.0403504	0.0383868
C19orf26_-_1239614	-0.0192768	0.00973866	-0.00476905
C19orf26_-_1239628	-0.0167199	0.0242883	0.0037842
C19orf26_-_1239637	-0.0948101	-0.0717718	-0.0832909
C19orf26_-_1239642	0.0910438	-0.0472976	0.0218731
C19orf26_-_1239644	0.0308868	0.0184066	0.0246467
C19orf26_-_1239656	0.00719068	0.0563783	0.0317845
C19orf26_-_1239671	0.00212267	-0.0175676	-0.00772248
C19orf26_-_1239672	0.0501696	-0.0257264	0.0122216
C19orf26_-_1239681	-0.0664857	0.0578632	-0.00431128
C19orf26_-_1239686	-0.039403	-0.0283678	-0.0338854
C19orf26_-_1239731	0.000213291	-0.0649906	-0.0323887
C19orf26_-_1239747	0.00616737	-0.0570528	-0.0254427
C19orf26_-_1239767	0.00320671	-0.0355975	-0.0161954
C19orf26_-_1239781	-0.00541244	0.0197462	0.00716687
C19orf26_-_1239815	0.0733427	0.0398375	0.0565901
C19orf26_-_1239844	-0.0571724	-0.00799341	-0.0325829
C19orf26_-_1239849	0.0118551	-0.048724	-0.0184344
C19orf26_-_1239883	-0.00117276	0.00577399	0.00230062
C19orf26_-_1239888	0.0270847	0.0127638	0.0199243
C19orf26_-_1239891	-0.0186492	-0.00483579	-0.0117425
C19orf26_-_1239892	0.0116428	-0.0224272	-0.00539218
C19orf26_-_1239895	0.00955843	0.0350136	0.022286
C19orf26_-_1239925	-0.0184312	-0.0597418	-0.0390865
C19orf26_-_1239934	-0.0202502	-0.00261103	-0.0114306
C19orf26_-_1239935	0.0234955	-0.000266752	0.0116144
C19orf26_-_1239953	0.0103927	0.0150837	0.0127382
C19orf26_-_1239954	-0.0119918	-0.00162004	-0.00680594
C19orf26_-_1239961	0.0073522	0.0252892	0.0163207
C19orf26_-_1239962	0.0251833	0.0213877	0.0232855
C19orf26_-_1239963	-0.00701161	0.00193505	-0.00253828
C19orf26_-_1240004	-0.0300329	-0.0154949	-0.0227639
C19orf26_-_1240005	-0.0268391	-0.0137375	-0.0202883
C19orf26_-_1240006	0.0884403	-0.00335515	0.0425426
C19orf26_-_1240007	0.00807953	0.00461675	0.00634814
C19orf26_-_1240013	-0.00545964	0.0286724	0.0116064
C19orf26_-_1240032	0.04274	0.0269058	0.0348229
C19orf26_-_1240033	-0.0279108	0.00814859	-0.00988111
C19orf26_-_1240041	-0.00775859	0.00672467	-0.000516958
C19orf26_-_1240051	-0.00518611	-0.0121358	-0.00866097
C19orf26_-_1240070	0.00153225	-0.0186417	-0.00855472
C19orf26_-_1240086	0.0219945	-0.0194102	0.00129212
C19orf26_-_1240162	0.045549	-0.0257816	0.00988374
C19orf26_-_1240180	-0.0157213	0.0105979	-0.0025617
C19orf26_-_1240181	0.0192452	-0.0545307	-0.0176428
C19orf26_-_1240227	0.00237307	0.0150837	0.00872836
C19orf26_-_1240236	-0.0361716	0.0125684	-0.0118016
C19orf26_-_1240241	0.0136662	-0.0256009	-0.0059674
C19orf26_-_1240242	-0.0336466	-0.0316476	-0.0326471
C19orf26_-_1240243	0.0273747	0.0327588	0.0300668
C19orf26_-_1240247	0.013911	-0.0196858	-0.00288739
C19orf26_-_1240250	0.0133576	-0.0240861	-0.00536424
C19orf26_-_1240284	0.0233212	-0.0642821	-0.0204804
C19orf26_-_1240285	-0.00614238	0.000303497	-0.00291944
C19orf26_-_1240286	-0.0280711	-0.00762387	-0.0178475
C19orf26_-_1240287	0.0200043	0.0358054	0.0279048
C19orf26_-_1240290	0.00254717	0.0132187	0.00788293
C19orf26_-_1240291	-0.00114553	-0.010726	-0.00593576
C19orf26_-_1240318	0.00205651	0.00690654	0.00448153
C19orf26_-_1240334	-0.0252791	0.00818245	-0.00854834
C19orf26_-_1240341	-0.0206202	0.00907127	-0.00577447
C19orf26_-_1240386	0.0157554	-0.0403663	-0.0123054
C19orf26_-_1240393
C19orf26_-_1240395	-0.00529693	0.0341749	0.014439
C19orf26_-_1240396	0.00494968	-0.0413674	-0.0182089
C19orf26_-_1240402	0.0374003	-0.013563	0.0119186
C19orf26_-_1240440	0.0262883	-0.00864266	0.00882282
C19orf26_-_1240441	0.0332935	-0.0430638	-0.00488513
C19orf26_-_1240446	-0.0388062	-0.029559	-0.0341826
C19orf26_-_1240469	-0.00122412	-0.0132926	-0.00725835
C19orf26_-_1240482	0.0224905	0.0240492	0.0232698
C19orf26_-_1240483	-0.0115453	0.0250943	0.0067745
C19orf26_-_1240484	-0.00854062	0.0153633	0.00341136
C19orf26_-_1240489	0.0221808	-0.0079745	0.00710316
C19orf40_+_33462182	0.000665431	-0.0562417	-0.0277881
C19orf40_+_33462208	0.0396491	0.00298952	0.0213193
C19orf40_+_33462221	0.057813	-0.0390377	0.00938765
C19orf40_+_33462261	0.0455617	0.0560298	0.0507957
C19orf40_+_33462266	0.0225607	0.0306583	0.0266095
C19orf40_+_33462281	-0.00442502	0.0117731	0.00367405
C19orf40_+_33462606	0.017173	0.0209401	0.0190566
C19orf40_+_33462619	-0.0281029	0.0577709	0.014834
C19orf40_+_33462638	0.0452668	-0.0164126	0.0144271
C19orf40_+_33462639	0.0107533	0.0105979	0.0106756
C19orf40_+_33462640	0.0158023	0.00215989	0.00898112
C19orf40_+_33462663	0.0254016	0.0126615	0.0190316
C19orf40_+_33462664	-0.0245791	0.00420469	-0.0101872
C19orf40_+_33462665	-0.00268817	-0.0102451	-0.00646665
C19orf40_+_33462686	0.0124485	-0.0114339	0.000507277
C19orf40_+_33462688	-0.0666708	-0.00483579	-0.0357533
C19orf40_+_33462702	0.0435833	0.00265396	0.0231186
C19orf40_+_33462710	-0.0298647	-0.0342694	-0.032067
C19orf40_+_33462711	-0.0178902	-0.0248599	-0.021375
C19orf40_+_33462750	0.00374302	-0.0220454	-0.00915119
C19orf40_+_33462757	0.033407	-0.0137532	0.00982689
C19orf40_+_33462769	0.0118489	-0.0769111	-0.0325311
C19orf40_+_33462770	0.039799	-0.0100717	0.0148636
C19orf40_+_33462780	-0.0422519	0.0109469	-0.0156525
C19orf40_+_33462809	-0.00874994	0.00474579	-0.00200208
C19orf40_+_33462838	-0.0185391	-0.0435064	-0.0310228
C19orf40_+_33462845	-0.0276965	-0.0115044	-0.0196005
C19orf40_+_33462850	-0.00474522	-0.00167817	-0.00321169
C19orf40_+_33462851	-0.0233105	-0.0132926	-0.0183015
C19orf40_+_33462859	-0.00775859	0.00921713	0.000729269
C19orf40_+_33462869	-0.00436131	0.017476	0.00655732
C19orf40_+_33462874	-0.00668761	-0.0243036	-0.0154956
C19orf40_+_33462875	-0.022472	0.0358963	0.00671218
C19orf40_+_33462938	-0.0486568
C19orf40_+_33462944
C19orf40_+_33462966	0.0068396	0.000109515	0.00347456
C19orf40_+_33462971	-0.0121307	-0.037934	-0.0250323
C19orf40_+_33462988	-0.00368072	-0.0360333	-0.019857
C19orf40_+_33462998	0.0275693	-0.0622442	-0.0173375
C19orf40_+_33463008	-0.0222781	0.0128002	-0.00473893
C19orf40_+_33463010
C19orf40_+_33463013	-0.010399	0.0184983	0.00404966
C19orf40_+_33463028	0.00950283	0.0580051	0.0337539
C19orf40_+_33463031	-0.0113144	0.0262365	0.00746104
C19orf40_+_33463032	-0.00423409	-0.0128773	-0.00855568
C19orf40_+_33463038	0.0232828	0.0176068	0.0204448
C19orf40_+_33463066	-0.0307252	0.0321188	0.000696827
C19orf40_+_33463078	-0.0116805	-0.026176	-0.0189283
C19orf40_+_33463084	-0.0312111	0.0192217	-0.0059947
C19orf40_+_33463139	0.00987749	-0.0597015	-0.024912
C19orf40_+_33463152	-0.0146483	-0.00738024	-0.0110143
C19orf40_+_33463153	0.0584343	-0.0154585	0.0214879
C19orf40_+_33463169	0.0110836	0.0135761	0.0123298
C19orf40_+_33463172	-0.00333821	-0.0631871	-0.0332627
C19orf40_+_33463208	-0.00438281	0.00897013	0.00229365
C19orf40_+_33463212	-0.035065	-0.00143209	-0.0182486
C19orf40_+_33463260	0.0247836	0.0316854	0.0282345
C19orf40_+_33463327	0.00558613	-0.0148433	-0.00462859
C19orf40_+_33463480
C19orf40_+_33463521	-0.084036	0.0370559	-0.0234901
C19orf40_+_33463533	-0.00974871	0.0035822	-0.00308326
C19orf40_+_33463557	0.0105353	0.0309899	0.0207626
C19orf40_+_33464006	-0.00775859	-0.0534581	-0.0306083
C19orf40_+_33464015	0.0117023	0.0138496	0.0127759
C19orf40_+_33464039	0.000777827	-0.00953288	-0.00437753
C19orf40_+_33464054	0.00518111	0.0103422	0.00776167
C19orf40_+_33464079	-0.0439346	-0.0597418	-0.0518382
C19orf40_+_33464080	-0.0113625	0.0624194	0.0255285
C19orf40_+_33464096	0.00229468	0.0260597	0.0141772
C19orf40_+_33464113	-0.0382178	-0.0432059	-0.0407118
C19orf40_+_33464114	-0.0357219	0.0124513	-0.0116353
C19orf40_+_33464115	-0.0475584	0.0315946	-0.00798193
C19orf40_+_33464116	0.00429286	-0.0229383	-0.00932273
C19orf40_+_33464117	0.0254016	0.00206238	0.013732
C19orf40_+_33464131	0.0381593	-0.00106474	0.0185473
C19orf40_+_33464132	-0.0456776	0.0240877	-0.010795
C19orf40_+_33464133	0.065687	-0.0620611	0.00181295
C19orf40_+_33464144	0.0546407	-0.0476052	0.00351777
C19orf40_+_33464163	-0.0323181	0.0193144	-0.00650181
C19orf40_-_33462212	0.0121132	-0.0413355	-0.0146112
C19orf40_-_33462224	-0.11474	-0.0941474	-0.104444
C19orf40_-_33462225
C19orf40_-_33462230	0.0217496	-0.00546728	0.00814116
C19orf40_-_33462231
C19orf40_-_33462232	-0.0435278	0.0379713	-0.00277828
C19orf40_-_33462246	-0.0386954	-0.0276389	-0.0331671
C19orf40_-_33462247	0.00846799	0.0136383	0.0110531
C19orf40_-_33462248	0.0134505	-0.000934594	0.00625793
C19orf40_-_33462251	-0.0014828	0.0351292	0.0168232
C19orf40_-_33462255	0.00526013	-0.0263108	-0.0105253
C19orf40_-_33462256	-0.0246141	0.00724177	-0.00868617
C19orf40_-_33462275	0.0426512	-0.0564243	-0.00688654
C19orf40_-_33462285	-0.0168878	0.00728039	-0.00480371
C19orf40_-_33462286	0.0130331	0.00310816	0.00807064
C19orf40_-_33462287	-0.0346441	0.0329994	-0.000822369
C19orf40_-_33462307	0.0289637	-0.0175452	0.00570928
C19orf40_-_33462308	0.016171	0.000435068	0.00830304
C19orf40_-_33462602	-0.000549484
C19orf40_-_33462649	0.00667017	-0.00782856	-0.000579193
C19orf40_-_33462657	0.0375099	0.0169911	0.0272505
C19orf40_-_33462699	-0.0802421	0.0351799	-0.0225311
C19orf40_-_33462721	-0.0375116	-0.00143209	-0.0194719
C19orf40_-_33462724	0.00550311	0.0160268	0.010765
C19orf40_-_33462725	-0.0151271	0.00772365	-0.00370172
C19orf40_-_33462756	0.0629384	0.0345848	0.0487616
C19orf40_-_33462774	-0.0112221	-0.054539	-0.0328805
C19orf40_-_33462794	-0.0516292	-0.00517394	-0.0284016
C19orf40_-_33462801	-0.00878822	0.0180376	0.0046247
C19orf40_-_33462806	0.00296767	0.0153633	0.00916551
C19orf40_-_33462807	-0.0101468	0.013416	0.00163461
C19orf40_-_33462808	-0.0313299	-0.0086944	-0.0200122
C19orf40_-_33462813	0.0133892	-0.00323191	0.00507863
C19orf40_-_33462842	0.026697	-0.0235408	0.0015781
C19orf40_-_33462843	-0.0519788	-0.0191923	-0.0355855
C19orf40_-_33462868	0.00176946	0.00032189	0.00104568
C19orf40_-_33462919	-0.0136565	0.00681244	-0.00342202
C19orf40_-_33462926	-0.00165053	-0.0336451	-0.0176478
C19orf40_-_33462959		0.0350472
C19orf40_-_33462974	-0.0574902	-0.0515727	-0.0545314
C19orf40_-_33462984	0.0321412	-0.00744094	0.0123502
C19orf40_-_33462995	0.0458885	-0.0167563	0.0145661
C19orf40_-_33463017	-0.0377606	0.0040448	-0.0168579
C19orf40_-_33463018	0.0107652	0.0191996	0.0149824
C19orf40_-_33463021	-0.0601012	-0.0226128	-0.041357
C19orf40_-_33463052	0.059922	-0.00160019	0.0291609
C19orf40_-_33463057	0.0355304	0.0228531	0.0291917
C19orf40_-_33463092	0.0229324	0.0362643	0.0295983
C19orf40_-_33463100	0.0442211	-0.063129	-0.00945397
C19orf40_-_33463101	-0.00775859	-0.0253876	-0.0165731
C19orf40_-_33463104	-0.00594447	-0.0226739	-0.0143092
C19orf40_-_33463107	-0.00480638	-0.0129772	-0.0088918
C19orf40_-_33463126	0.0353623	-0.0248919	0.00523517
C19orf40_-_33463131	0.0311001	-0.0234389	0.00383062
C19orf40_-_33463144	-0.0205346	0.040456	0.00996072
C19orf40_-_33463145	0.0114842	-0.0184156	-0.00346571
C19orf40_-_33463156	0.0169623	-0.0496873	-0.0163625
C19orf40_-_33463168	-0.0264562	-0.010012	-0.0182341
C19orf40_-_33463195	-0.0087649	0.0600366	0.0256359
C19orf40_-_33463196	0.0143921	0.0087905	0.0115913
C19orf40_-_33463200	0.0293115	-0.00791911	0.0106962
C19orf40_-_33463203	0.0409055	0.0253709	0.0331382
C19orf40_-_33463204	-0.0671711	-0.00848602	-0.0378286
C19orf40_-_33463205	-0.0457501	0.021197	-0.0122766
C19orf40_-_33463215	-0.0391534	-0.0408414	-0.0399974
C19orf40_-_33463225	-0.000677139	-0.0248377	-0.0127574
C19orf40_-_33463226	-0.0109461	-0.0446288	-0.0277874
C19orf40_-_33463232	-0.0157812	-0.00581733	-0.0107993
C19orf40_-_33463237	-0.0243779	-0.00218853	-0.0132832
C19orf40_-_33463267	-0.0196883	0.019892	0.000101828
C19orf40_-_33463268	0.00156941	-0.082633	-0.0405318
C19orf40_-_33463269	-0.00572289	-0.0624385	-0.0340807
C19orf40_-_33463277	0.0212718	-0.00450194	0.00838492
C19orf40_-_33463283	0.0222636	-0.051175	-0.0144557
C19orf40_-_33463302	0.0162381	0.0122672	0.0142526
C19orf40_-_33463308	0.00176946	0.0415034	0.0216364
C19orf40_-_33463316	0.0113219	0.0158191	0.0135705
C19orf40_-_33463321	0.0166791	0.0133566	0.0150179
C19orf40_-_33463451	-0.00579773	-0.00668921	-0.00624347
C19orf40_-_33463520	0.0257507	0.0151641	0.0204574
C19orf40_-_33463529	-0.0230136	-0.0101131	-0.0165633
C19orf40_-_33463996	-0.0113144	-0.00874757	-0.010031
C19orf40_-_33463997		-0.0554313
C19orf40_-_33464037	0.0191918	-0.0603703	-0.0205892
C19orf40_-_33464049	0.0313186	-0.00811183	0.0116034
C19orf40_-_33464073	-0.0367011	-0.0322091	-0.0344551
C19orf40_-_33464089	0.0123665	0.0255143	0.0189404
C19orf40_-_33464129	0.0134861	0.00403766	0.00876188
C19orf40_-_33464130	-0.0164261	-0.0425322	-0.0294791
C19orf40_-_33464150	-0.0191247	0.0315747	0.00622499
C19orf40_-_33464151	0.00404876	0.0393363	0.0216925
C19orf40_-_33464152	0.0208152	0.0259364	0.0233758
C19orf40_-_33464162	-0.0101397	-0.0219804	-0.01606
C19orf40_-_33464176	-0.0161605	-0.0361832	-0.0261719
C19orf40_-_33464181	0.131707	0.0520384	0.0918725
C19orf40_-_33464182	-0.0156819	0.0399453	0.0121317
C19orf40_-_33464192	-0.0277608	0.0454143	0.00882678
C19orf70_+_5678021	0.0344019	-0.0579659	-0.011782
C19orf70_+_5678036	0.0334673	0.0543901	0.0439287
C19orf70_+_5678084	-0.070427	0.00757917	-0.0314239
C19orf70_+_5678098	-0.051279	0.0124053	-0.0194368
C19orf70_+_5678106	-0.0558538	0.00668613	-0.0245839
C19orf70_+_5678107	0.024862	0.00662946	0.0157457
C19orf70_+_5678122	-0.0227559	0.0224333	-0.000161307
C19orf70_+_5678123	-0.0204669	0.0108907	-0.00478807
C19orf70_+_5678155	-0.0255631	0.00765318	-0.00895497
C19orf70_+_5678171	0.00619168	-0.0333183	-0.0135633
C19orf70_+_5678187	-0.0100775	-0.00778052	-0.00892903
C19orf70_+_5678191	-0.0375116	-0.00899598	-0.0232538
C19orf70_+_5678197	-0.00442502	0.018212	0.00689351
C19orf70_+_5678208	-0.00172426	0.0113897	0.0048327
C19orf70_+_5678225	-0.00302427	-0.0147005	-0.00886239
C19orf70_+_5678227	-0.00478443	-0.0308922	-0.0178383
C19orf70_+_5678238	-0.000919348	-0.0318731	-0.0163962
C19orf70_+_5678249	-0.0186939	-0.0371517	-0.0279228
C19orf70_+_5678268	-0.000349129	0.00375975	0.00170531
C19orf70_+_5678277	0.00853742	-0.0221582	-0.00681041
C19orf70_+_5678284	0.0262277	-0.0276015	-0.000686902
C19orf70_+_5678333	-0.0226929	0.00822259	-0.00723515
C19orf70_+_5678334	-0.0478599	0.0218428	-0.0130086
C19orf70_+_5678366	0.038745	0.0261729	0.0324589
C19orf70_+_5678412	-0.0241059	-0.00261103	-0.0133585
C19orf70_+_5678444
C19orf70_+_5678455	0.0234517	-0.0135247	0.0049635
C19orf70_+_5678474	0.017679	0.0184983	0.0180887
C19orf70_+_5678475	-0.224246	-0.233662	-0.228954
C19orf70_+_5678489	-0.019779	-0.0401922	-0.0299856
C19orf70_+_5678490	0.0268699	-0.0323918	-0.00276099
C19orf70_+_5678519	-0.0139295	-0.0348543	-0.0243919
C19orf70_+_5678520	-0.011432	-0.0122365	-0.0118342
C19orf70_+_5678524	-0.0407004	-0.00659941	-0.0236499
C19orf70_+_5678525	-0.00528933	-0.0474775	-0.0263834
C19orf70_+_5678534	0.0338284	0.00937213	0.0216003
C19orf70_+_5678547	0.0513915	-0.0513978	-3.18e-06
C19orf70_+_5678548	-0.000209254	0.000988948	0.000389847
C19orf70_+_5678549	-0.014079	0.078776	0.0323485
C19orf70_+_5678575	-0.0220218	-0.0219354	-0.0219786
C19orf70_+_5678587	-0.0441416	0.0628688	0.0093636
C19orf70_+_5678588
C19orf70_+_5678593	0.0215365	-0.0352506	-0.00685704
C19orf70_+_5678596	-0.0163639	-0.00520858	-0.0107862
C19orf70_+_5678626	-0.0483209	-0.0173248	-0.0328228
C19orf70_+_5678629		-0.0425322
C19orf70_+_5678647	-0.0145284	-0.0380899	-0.0263091
C19orf70_+_5678676	-0.0179711	-0.0165562	-0.0172637
C19orf70_+_5678713	0.00674874	-0.0101131	-0.00168217
C19orf70_+_5678718	0.00818108	0.00565261	0.00691684
C19orf70_+_5679223	0.0463045	-0.0447722	0.00076616
C19orf70_+_5679228
C19orf70_+_5679229		-0.00960122
C19orf70_+_5679239	0.0699236	-0.00376611	0.0330788
C19orf70_+_5679240	0.0278505	0.00700768	0.0174291
C19orf70_+_5679325	-0.0376836	0.0493728	0.00584461
C19orf70_+_5679326	-0.0362827	-0.0114339	-0.0238583
C19orf70_+_5679362	0.0443579	0.0164881	0.030423
C19orf70_+_5679542	-0.0618217	0.0141881	-0.0238168
C19orf70_+_5679546	-0.0334087	-0.0381881	-0.0357984
C19orf70_+_5679563	-0.0333695	-0.0857682	-0.0595688
C19orf70_+_5679568	0.000710032	-0.0607804	-0.0300352
C19orf70_+_5679569	0.0388257	0.0112894	0.0250576
C19orf70_+_5679574	-0.0851566	-0.0727044	-0.0789305
C19orf70_+_5679581	0.0174742	0.017476	0.0174751
C19orf70_+_5679582
C19orf70_+_5679586	0.0362745	0.00656575	0.0214201
C19orf70_+_5679587	0.000395495	0.000109515	0.000252505
C19orf70_+_5679595	-0.0727326	-0.0933013	-0.0830169
C19orf70_+_5679673	-0.108156	-0.0127515	-0.0604537
C19orf70_+_5679688	-0.0334503	0.0404299	0.00348976
C19orf70_+_5679718	-0.0280278	-0.031671	-0.0298494
C19orf70_+_5679730	-0.0631225	-0.123438	-0.0932802
C19orf70_+_5679744	-0.0742921	-0.0828683	-0.0785802
C19orf70_+_5679745	-0.0554495	-0.0326588	-0.0440541
C19orf70_+_5679746	-0.0592426	-0.0786441	-0.0689433
C19orf70_+_5679751	-0.0674366	-0.0311307	-0.0492837
C19orf70_+_5679760	-0.0243528	-0.0975079	-0.0609304
C19orf70_+_5679824	-0.0394488	0.0405385	0.000544872
C19orf70_+_5679833	0.0114365	0.00464075	0.00803865
C19orf70_+_5679839	0.00943291	-0.024771	-0.00766905
C19orf70_+_5679840	0.0494739	0.0392538	0.0443639
C19orf70_+_5679858	-0.0579566	0.0133566	-0.0223
C19orf70_+_5679861	-0.00178732	0.0424041	0.0203084
C19orf70_+_5679905	-0.0911508	-0.0476052	-0.069378
C19orf70_+_5679912	-0.0426232	0.0223262	-0.0101485
C19orf70_+_5679913	0.018531	0.0267649	0.0226479
C19orf70_+_5679918
C19orf70_+_5679919	-0.0257822	0.0625292	0.0183735
C19orf70_+_5679920	-0.0404422	-0.0284986	-0.0344704
C19orf70_+_5679972	-0.0677487	-0.0105003	-0.0391245
C19orf70_+_5679996	-0.00178732	0.00181716	1.49e-05
C19orf70_+_5680064	0.0236172	-0.0363792	-0.00638098
C19orf70_+_5680075	-0.00908532	-0.0280727	-0.018579
C19orf70_+_5680111	0.042802	0.0228531	0.0328276
C19orf70_+_5680118	-0.0171429	-0.0128773	-0.0150101
C19orf70_+_5680119	-4.31e-06	0.0108067	0.00540121
C19orf70_+_5680137	-0.0172866	0.0164426	-0.000422002
C19orf70_+_5680160	0.0109561	0.0101468	0.0105515
C19orf70_+_5680189	0.0633784	0.0464089	0.0548937
C19orf70_+_5680193	0.00242468	0.0253365	0.0138806
C19orf70_+_5680236	-0.0547516	-0.0178908	-0.0363212
C19orf70_+_5680290	0.0139623	-0.020901	-0.00346934
C19orf70_+_5680326	0.0382905	0.0173191	0.0278048
C19orf70_+_5680335	0.000768076	0.0379441	0.0193561
C19orf70_+_5680336	-0.00563649	0.0111949	0.0027792
C19orf70_+_5680413	-0.0103228	-0.00483579	-0.0075793
C19orf70_+_5680446	-0.119538	-0.220273	-0.169906
C19orf70_+_5680447	-0.11501	-0.156565	-0.135788
C19orf70_+_5680448	-0.141831	-0.171639	-0.156735
C19orf70_+_5680451	-0.160624	-0.123485	-0.142055
C19orf70_+_5680457	-0.195141	-0.181183	-0.188162
C19orf70_+_5680458	-0.167455	-0.136061	-0.151758
C19orf70_+_5680459	-0.121919	-0.0747717	-0.0983454
C19orf70_+_5680460	-0.190502	-0.147573	-0.169038
C19orf70_+_5680467	-0.258359	-0.204803	-0.231581
C19orf70_+_5680484	-0.0761627	-0.00228426	-0.0392235
C19orf70_+_5680490	-0.217416	-0.242499	-0.229957
C19orf70_+_5680493	-0.0920141	-0.0941474	-0.0930807
C19orf70_+_5680509	-0.306762	-0.226887	-0.266825
C19orf70_+_5680533	-0.0266008	-0.0505847	-0.0385927
C19orf70_+_5680534	-0.159823	-0.293555	-0.226689
C19orf70_+_5680543	-0.0485636	-0.0866218	-0.0675927
C19orf70_+_5680564	-0.046117	-0.0438901	-0.0450035
C19orf70_+_5680589
C19orf70_+_5680590
C19orf70_+_5680602	0.0499307	0.024063	0.0369968
C19orf70_+_5680638	0.0104763	0.0366391	0.0235577
C19orf70_+_5680670	-0.0301501	0.00173226	-0.0142089
C19orf70_+_5680695	0.031785	0.0414858	0.0366354
C19orf70_+_5680696	0.00165727	0.02461	0.0131336
C19orf70_+_5680701	0.00950283	0.000641098	0.00507196
C19orf70_+_5680784	0.0645861	-0.0446981	0.00994398
C19orf70_+_5680789	0.0458805	0.00390311	0.0248918
C19orf70_+_5680790	0.036686	-0.0184096	0.00913819
C19orf70_+_5680797	-0.00559048	0.0328606	0.0136351
C19orf70_+_5680834	-0.0451746	0.00902861	-0.018073
C19orf70_+_5680845	-0.03306	0.0297843	-0.00163782
C19orf70_+_5680863	0.0572875	-0.0559835	0.00065201
C19orf70_+_5680864	-0.0186492	-0.0337933	-0.0262213
C19orf70_+_5680873
C19orf70_+_5680877	0.00170183	0.069883	0.0357924
C19orf70_+_5680882		-0.0760684
C19orf70_+_5680883		-0.0186417
C19orf70_+_5680895
C19orf70_+_5680902	-0.0707411	-0.0622625	-0.0665018
C19orf70_+_5680903	-0.013515	0.00420469	-0.00465515
C19orf70_+_5680923	0.00476114	0.0127114	0.00873628
C19orf70_+_5680977	0.00266359	0.00300802	0.0028358
C19orf70_+_5680978	0.0336511	0.00345805	0.0185546
C19orf70_+_5680979	-0.0126077
C19orf70_+_5680980	-0.0109461	0.036587	0.0128205
C19orf70_+_5681010	-0.0104891	-0.0256247	-0.0180569
C19orf70_+_5681014	-0.00775859	-0.015697	-0.0117278
C19orf70_+_5681033	0.0179841	0.0122672	0.0151256
C19orf70_+_5681034	-0.0036131	0.0246202	0.0105036
C19orf70_+_5681081		-0.151197
C19orf70_+_5681107	0.010986	-0.000685734	0.00515015
C19orf70_+_5681108	0.0474393	-0.0239908	0.0117242
C19orf70_+_5681111	-0.0242748	0.00990276	-0.00718604
C19orf70_+_5681143	0.0205999	-0.0066432	0.00697835
C19orf70_+_5681144	0.0265814	0.00529212	0.0159368
C19orf70_+_5681149	0.015489	0.00883902	0.012164
C19orf70_+_5681150	-0.0335509	0.00321668	-0.0151671
C19orf70_+_5681177	0.0699617	-0.00399312	0.0329843
C19orf70_+_5681191	0.00821522	0.000109515	0.00416237
C19orf70_+_5681205	0.0294039	0.0052488	0.0173264
C19orf70_+_5681239	0.0114596	-0.0350424	-0.0117914
C19orf70_+_5681240	-0.0223188	-0.00718475	-0.0147518
C19orf70_+_5681241	0.00781495	0.0207805	0.0142977
C19orf70_+_5681244	0.0209514	0.0331289	0.0270401
C19orf70_+_5681245	-0.0161473	0.0303162	0.00708446
C19orf70_+_5681246	-0.0200753	-0.0537707	-0.036923
C19orf70_+_5681273	-0.0190864	-0.01236	-0.0157232
C19orf70_+_5681321
C19orf70_+_5681348	-0.0360218	0.00144918	-0.0172863
C19orf70_+_5681349	0.00263649	-0.0127266	-0.00504504
C19orf70_+_5681352	0.0152247	-0.0064436	0.00439055
C19orf70_+_5681369	-0.0166935	-0.00171044	-0.00920198
C19orf70_+_5681391	0.00523571	-0.00828428	-0.00152428
C19orf70_+_5681392	0.00526013	-0.00941935	-0.00207961
C19orf70_+_5681393	0.0121588	-0.0466062	-0.0172237
C19orf70_+_5681394	-0.0175284	-0.000518951	-0.00902368
C19orf70_+_5681402	0.0287757	-0.0116791	0.0085483
C19orf70_+_5681403	-0.00111414	0.00578875	0.0023373
C19orf70_+_5681444	0.00528911	-0.0246523	-0.00968161
C19orf70_+_5681456	0.0686322	-0.035811	0.0164106
C19orf70_+_5681457	0.0115994	-0.0492153	-0.018808
C19orf70_+_5681511	0.014285	0.00211227	0.00819866
C19orf70_+_5681696	-0.0195529	-0.00930841	-0.0144306
C19orf70_+_5681700	0.0297638	-0.048803	-0.0095196
C19orf70_+_5681754	0.0170372	-0.0156761	0.000680515
C19orf70_+_5681757	0.019339	-0.023677	-0.00216899
C19orf70_+_5681758	0.0251567	0.024528	0.0248424
C19orf70_+_5681893	0.0870799	-0.0155915	0.0357442
C19orf70_+_5681896	-0.0698443	0.0190547	-0.0253948
C19orf70_+_5681897	-0.0602802	-0.0877184	-0.0739993
C19orf70_+_5681914	-0.0442389	0.00289506	-0.0206719
C19orf70_+_5681922	-0.014637	-0.0216892	-0.0181631
C19orf70_+_5682043	0.0314305	-0.015426	0.00800229
C19orf70_+_5682177	0.0320797	0.00310816	0.0175939
C19orf70_+_5682232	0.0560059	0.0279296	0.0419678
C19orf70_+_5682317	-0.0213299	0.0399718	0.00932098
C19orf70_+_5682338	0.0450285
C19orf70_+_5682361	-0.00487554	-0.0199788	-0.0124272
C19orf70_+_5682387	0.00305836	0.00532705	0.00419271
C19orf70_+_5682388	0.0164133	0.00855045	0.0124819
C19orf70_+_5682494
C19orf70_+_5682540	-0.0271166	-0.0332161	-0.0301664
C19orf70_+_5682549	-0.00231555	-0.00483579	-0.00357567
C19orf70_+_5682631	-0.00145808	-0.00550605	-0.00348206
C19orf70_+_5682643	-0.0244473	0.00155743	-0.011445
C19orf70_+_5682661	-0.0221317	-0.0207099	-0.0214208
C19orf70_+_5682747	-0.0548024	-0.0393746	-0.0470885
C19orf70_+_5682757	-0.0237142	0.0146301	-0.00454205
C19orf70_+_5682762	0.00779331	0.0052088	0.00650105
C19orf70_+_5682783	-0.0378326	0.0296645	-0.00408403
C19orf70_+_5682804	-0.0201297	0.00850131	-0.00581421
C19orf70_+_5682806	-0.0131466	-0.0435363	-0.0283415
C19orf70_-_5678030	-0.0563314	-0.064016	-0.0601737
C19orf70_-_5678034	-0.0448531	0.00437813	-0.0202375
C19orf70_-_5678035	-0.0692725	0.046706	-0.0112833
C19orf70_-_5678040	-0.0175491	-0.00263347	-0.0100913
C19orf70_-_5678057	-0.0393882	-0.050022	-0.0447051
C19orf70_-_5678082	-0.0404422	-0.0361735	-0.0383078
C19orf70_-_5678088	-0.0157812	0.0252803	0.00474955
C19orf70_-_5678142	0.00170183	-0.0148107	-0.00655441
C19orf70_-_5678164
C19orf70_-_5678202	0.000755109	0.0333415	0.0170483
C19orf70_-_5678207	-0.0455951	0.0373684	-0.00411334
C19orf70_-_5678296	-0.0240642	0.0461636	0.0110497
C19orf70_-_5678302	0.0237973	-0.038372	-0.00728737
C19orf70_-_5678303	-0.000516848	0.00513733	0.00231024
C19orf70_-_5678314	-0.00433953	-0.0204841	-0.0124118
C19orf70_-_5678321	0.000643306	-0.0109315	-0.00514412
C19orf70_-_5678350	0.0584343	-0.0558693	0.0012825
C19orf70_-_5678365	0.000959284	0.0218218	0.0113905
C19orf70_-_5678410	-0.0328327	0.0654851	0.0163262
C19orf70_-_5678428	0.0516174	0.0206691	0.0361433
C19orf70_-_5678429	-0.000996443	0.0231499	0.0110767
C19orf70_-_5678463	0.0233345	0.0190547	0.0211946
C19orf70_-_5678467	-0.0386661	-0.0557066	-0.0471863
C19orf70_-_5678468	-0.0549115	-0.0769111	-0.0659113
C19orf70_-_5678485	-0.0314499	0.0166206	-0.00741466
C19orf70_-_5678486	0.0399677	-0.0100717	0.014948
C19orf70_-_5678487	-0.0112584	-0.0354475	-0.023353
C19orf70_-_5678515	-0.00947908	0.00539054	-0.00204427
C19orf70_-_5678533	0.0076663	0.0304196	0.0190429
C19orf70_-_5678537	0.00465371	-0.023322	-0.00933415
C19orf70_-_5678538	0.00427457	-0.00584765	-0.00078654
C19orf70_-_5678539	-0.0238426	0.0148564	-0.0044931
C19orf70_-_5678543	0.0221808	-0.00941935	0.00638074
C19orf70_-_5678568	0.0326489	-0.0272981	0.00267539
C19orf70_-_5678612	-0.00569132	0.0206054	0.00745706
C19orf70_-_5678613	-0.0305091	0.00464075	-0.0129342
C19orf70_-_5678619	0.018425	-0.0351628	-0.0083689
C19orf70_-_5678622	0.0206447	-0.00766254	0.00649109
C19orf70_-_5678623	-0.0107891	-0.0238272	-0.0173081
C19orf70_-_5678665	-0.00540899	-0.0199273	-0.0126681
C19orf70_-_5678670	-0.0596882	0.00872148	-0.0254834
C19orf70_-_5678682	-0.0112447	0.0244038	0.00657956
C19orf70_-_5678745	0.0114751	0.0063013	0.00888818
C19orf70_-_5678752	-0.0304122	-0.0029771	-0.0166947
C19orf70_-_5678753	0.0547285	0.0263168	0.0405226
C19orf70_-_5678754	0.0269889	-0.0210242	0.00298234
C19orf70_-_5678755	-0.0133736	0.00214111	-0.00561623
C19orf70_-_5679258	-0.0136856	-0.00172317	-0.00770439
C19orf70_-_5679259	-0.0384957	0.0196384	-0.00942865
C19orf70_-_5679263	-0.0318769	-0.0123795	-0.0221282
C19orf70_-_5679267	0.0269306	-0.000659021	0.0131358
C19orf70_-_5679270	-0.0255631	0.037002	0.00571945
C19orf70_-_5679299	0.00407206	-0.013017	-0.00447248
C19orf70_-_5679346
C19orf70_-_5679366	0.00366236	0.0139948	0.00882859
C19orf70_-_5679378	-0.011051	-0.00261103	-0.00683102
C19orf70_-_5679379	-0.0149677	-0.0121293	-0.0135485
C19orf70_-_5679394	0.0481694	0.00292003	0.0255447
C19orf70_-_5679397	0.0373696	0.0252465	0.031308
C19orf70_-_5679399	0.0193885	-0.0399878	-0.0102996
C19orf70_-_5679403	0.0172551	-0.0579659	-0.0203554
C19orf70_-_5679404	0.00359601	0.0330405	0.0183183
C19orf70_-_5679445	-0.013515	0.0345848	0.0105349
C19orf70_-_5679470	0.0131542	0.00723454	0.0101943
C19orf70_-_5679498	0.0136527	-0.0407164	-0.0135319
C19orf70_-_5679513	-0.00333821	0.0384621	0.0175619
C19orf70_-_5679531	0.0169623	-0.0476715	-0.0153546
C19orf70_-_5679532	-0.0354444	0.0470283	0.00579195
C19orf70_-_5679536	-0.0198884	-0.0311307	-0.0255095
C19orf70_-_5679539	0.00906191	-0.0285419	-0.00973997
C19orf70_-_5679540	-0.0168791	-0.00867123	-0.0127752
C19orf70_-_5679573	-0.12822	-0.0703852	-0.0993026
C19orf70_-_5679585	-0.0208842	-0.00920402	-0.0150441
C19orf70_-_5679599	-0.046404	-0.0419067	-0.0441554
C19orf70_-_5679600	-0.0573519	-0.087837	-0.0725944
C19orf70_-_5679601	0.00133602	-0.00973486	-0.00419942
C19orf70_-_5679611	-0.130917	-0.159057	-0.144987
C19orf70_-_5679654	0.0113219	-0.0193883	-0.00403322
C19orf70_-_5679656	-0.0517917	-0.0593674	-0.0555795
C19orf70_-_5679657	-0.0551663	-0.0325247	-0.0438455
C19orf70_-_5679658	-0.0107327	-0.0266527	-0.0186927
C19orf70_-_5679659	-0.0248034	-0.0470511	-0.0359272
C19orf70_-_5679683	-0.0175671	0.00692722	-0.00531995
C19orf70_-_5679684	-0.0570592	-0.0287263	-0.0428927
C19orf70_-_5679692	0.0155241	0.00850131	0.0120127
C19orf70_-_5679705	-0.0611361	-0.0521244	-0.0566303
C19orf70_-_5679706	-0.101456	-0.0340754	-0.0677657
C19orf70_-_5679734	-0.190737	-0.128219	-0.159478
C19orf70_-_5679741
C19orf70_-_5679770	-0.029848	0.0105979	-0.00962503
C19orf70_-_5679780		-0.0353174
C19orf70_-_5679784	-0.0535957	-0.0688271	-0.0612114
C19orf70_-_5679785	-0.0816681	-0.105767	-0.0937178
C19orf70_-_5679793	-0.0709723	-0.135072	-0.103022
C19orf70_-_5679830	-0.100895	-0.079226	-0.0900605
C19orf70_-_5679838	-0.0169052	-0.00483579	-0.0108705
C19orf70_-_5679845	-0.00465761	0.0564358	0.0258891
C19orf70_-_5679847	0.0146407	-0.0191447	-0.00225198
C19orf70_-_5679867	-0.061372	-0.0122755	-0.0368237
C19orf70_-_5679868	-0.0618217	-0.0683681	-0.0650949
C19orf70_-_5679883	0.0163511	-0.025255	-0.00445194
C19orf70_-_5679884	-0.0371975	0.00713423	-0.0150317
C19orf70_-_5679956	0.00512524	0.0249723	0.0150488
C19orf70_-_5679960
C19orf70_-_5679961
C19orf70_-_5679964	-0.00338653	-0.0236305	-0.0135085
C19orf70_-_5679968	-0.0336992	0.0217407	-0.00597923
C19orf70_-_5680002	0.0147249	-0.0272981	-0.00628661
C19orf70_-_5680039	0.0275344	-0.0140028	0.00676582
C19orf70_-_5680088	0.0142751	-0.03025	-0.00798742
C19orf70_-_5680108	-0.002014	-0.00269814	-0.00235607
C19orf70_-_5680171	0.00442162	0.0304794	0.0174505
C19orf70_-_5680175	-0.0258658
C19orf70_-_5680255	-0.0741384	-0.0343763	-0.0542573
C19orf70_-_5680256	-0.00438281	-0.0378097	-0.0210963
C19orf70_-_5680264
C19orf70_-_5680265
C19orf70_-_5680272	-0.0130399	-0.0311307	-0.0220853
C19orf70_-_5680295	-0.0249255	-0.0314706	-0.028198
C19orf70_-_5680342	-0.032603	0.0368928	0.00214488
C19orf70_-_5680345	0.0109561	0.0602148	0.0355854
C19orf70_-_5680346
C19orf70_-_5680347	-0.0317315	0.00420469	-0.0137634
C19orf70_-_5680355	-0.0377356	0.0275902	-0.00507266
C19orf70_-_5680356	0.00448266	-0.0832913	-0.0394043
C19orf70_-_5680357	0.0285	0.0375916	0.0330458
C19orf70_-_5680371	-0.150971	-0.0819875	-0.116479
C19orf70_-_5680372	-0.183742	-0.207621	-0.195681
C19orf70_-_5680390	-0.125481	-0.172369	-0.148925
C19orf70_-_5680401	-0.0741384	-0.0880797	-0.081109
C19orf70_-_5680425	-0.0115684	0.0366391	0.0125353
C19orf70_-_5680436
C19orf70_-_5680443	0.00153225	0.0305998	0.016066
C19orf70_-_5680444	0.026757	0.00473306	0.015745
C19orf70_-_5680454	-0.022589	-0.00243141	-0.0125102
C19orf70_-_5680488	-0.0275834	-0.0571974	-0.0423904
C19orf70_-_5680489	-0.144646	-0.181247	-0.162947
C19orf70_-_5680498	-0.15014	-0.261509	-0.205825
C19orf70_-_5680506
C19orf70_-_5680520	-0.330481	-0.291121	-0.310801
C19orf70_-_5680528	-0.221239	-0.169558	-0.195398
C19orf70_-_5680552	-0.0336466	-0.0114599	-0.0225532
C19orf70_-_5680563	0.00615635	0.0027726	0.00446448
C19orf70_-_5680570	-0.0142995	0.0321962	0.00894833
C19orf70_-_5680600	-0.0403848	-0.0425322	-0.0414585
C19orf70_-_5680608	0.0326355	-0.0402794	-0.00382196
C19orf70_-_5680609	-0.0291037	-0.0140028	-0.0215533
C19orf70_-_5680617	-0.0602802	0.0158971	-0.0221916
C19orf70_-_5680627	0.0110523	-0.0147005	-0.00182412
C19orf70_-_5680665	0.0145157	-0.0197962	-0.00264024
C19orf70_-_5680668	0.0340149	-0.0362913	-0.0011382
C19orf70_-_5680669	-0.00283269	0.0482943	0.0227308
C19orf70_-_5680676	0.0180412	-0.0818564	-0.0319076
C19orf70_-_5680677	-0.0308047	-0.0395875	-0.0351961
C19orf70_-_5680683	-0.011759	-0.0186417	-0.0152003
C19orf70_-_5680694	0.00260281	-0.0250349	-0.0112161
C19orf70_-_5680700	-0.0221874	-0.0157617	-0.0189745
C19orf70_-_5680711	0.020223	0.0194464	0.0198347
C19orf70_-_5680719	-0.00775859	-0.0270308	-0.0173947
C19orf70_-_5680720	-0.00834727	0.00795827	-0.000194501
C19orf70_-_5680737	-0.0448531	0.0325225	-0.00616531
C19orf70_-_5680753	0.0136992	-0.0143215	-0.000311129
C19orf70_-_5680759	-0.0122035	-0.0468288	-0.0295162
C19orf70_-_5680769	-0.0987385	-0.0154456	-0.0570921
C19orf70_-_5680770	0.00182656	0.0223402	0.0120834
C19orf70_-_5680794	-0.014858	-0.0138143	-0.0143361
C19orf70_-_5680804	-0.0197448	0.00814859	-0.00579812
C19orf70_-_5680805	-0.0164502	-0.0085799	-0.0125151
C19orf70_-_5680806	0.0134183	-0.0104812	0.00146853
C19orf70_-_5680820	-0.0169005	-0.0124008	-0.0146506
C19orf70_-_5680827	0.00527689	-0.0490409	-0.021882
C19orf70_-_5680890	-0.0131466	-0.00935468	-0.0112507
C19orf70_-_5680891	-0.0167799	0.00220134	-0.00728929
C19orf70_-_5680892	-0.00775859	0.0168093	0.00452534
C19orf70_-_5680893	-0.0889055	0.0401865	-0.0243595
C19orf70_-_5680900	-0.0222857	-0.0111847	-0.0167352
C19orf70_-_5680901	0.0111525	-0.00341918	0.00386665
C19orf70_-_5680906	0.00384316	-0.0199455	-0.00805119
C19orf70_-_5680934	0.00532405	-0.0371831	-0.0159295
C19orf70_-_5680943	-0.0274193	0.0174412	-0.00498905
C19orf70_-_5680953	0.00864975	0.0333879	0.0210188
C19orf70_-_5680954	-0.000259812	-0.015178	-0.00771891
C19orf70_-_5680957	0.00069086	0.00066299	0.000676925
C19orf70_-_5680958	0.00305836	-0.0522912	-0.0246164
C19orf70_-_5680976	0.053287	-0.00987622	0.0217054
C19orf70_-_5680998	0.0291918	0.0406591	0.0349254
C19orf70_-_5681001	-0.0102509	-0.0522429	-0.0312469
C19orf70_-_5681004	-0.0623201	0.0195501	-0.021385
C19orf70_-_5681005	0.0477617	0.0211805	0.0344711
C19orf70_-_5681006	-0.00331365	-0.00623724	-0.00477544
C19orf70_-_5681021	-0.0252042	0.0324453	0.00362054
C19orf70_-_5681024	0.020795	-0.00406725	0.00836389
C19orf70_-_5681030	-0.0214461	0.00736231	-0.00704188
C19orf70_-_5681056	0.0133384	-0.041417	-0.0140393
C19orf70_-_5681059	-0.0528003	0.0372427	-0.00777883
C19orf70_-_5681060	-0.0189281	0.00873923	-0.00509445
C19orf70_-_5681084
C19orf70_-_5681091	-0.0194622	-0.0234389	-0.0214505
C19orf70_-_5681127	-0.0602055	-0.0276822	-0.0439438
C19orf70_-_5681156	-0.0466807	-0.0153242	-0.0310025
C19orf70_-_5681157	0.072803
C19orf70_-_5681160	0.0422015	-0.00345501	0.0193733
C19orf70_-_5681161	0.0426107	-0.0347175	0.00394662
C19orf70_-_5681162	-0.0069066	0.0590704	0.0260819
C19orf70_-_5681163	0.0442047	0.00459526	0.0244
C19orf70_-_5681172	0.0535757	0.0276799	0.0406278
C19orf70_-_5681173	0.0509027	0.0303397	0.0406212
C19orf70_-_5681184	0.0468958	-0.00231581	0.02229
C19orf70_-_5681187	-0.0799108	-0.0152158	-0.0475633
C19orf70_-_5681210	-0.00255175	0.0318936	0.0146709
C19orf70_-_5681211	0.0272869	0.013984	0.0206355
C19orf70_-_5681213	0.0491875	0.0378701	0.0435288
C19orf70_-_5681224	0.00536701	-0.0350424	-0.0148377
C19orf70_-_5681236	-0.01981	0.014447	-0.00268151
C19orf70_-_5681237	0.00712703	0.0247777	0.0159524
C19orf70_-_5681260	0.00400067	0.00578875	0.00489471
C19orf70_-_5681262	-0.0479276	0.0150705	-0.0164285
C19orf70_-_5681293	0.0050138	0.00617362	0.00559371
C19orf70_-_5681299	-0.0217479	0.0228531	0.000552586
C19orf70_-_5681300	0.017372	-0.00269814	0.00733691
C19orf70_-_5681301	-0.00985841	0.0234296	0.00678558
C19orf70_-_5681311	0.00190767	0.00565261	0.00378014
C19orf70_-_5681312	-0.0498445	0.000109515	-0.0248675
C19orf70_-_5681336	0.000908893	-0.0113889	-0.00524
C19orf70_-_5681337	0.000846717	-0.00430848	-0.00173088
C19orf70_-_5681347	-0.0904589	-0.00132258	-0.0458908
C19orf70_-_5681357	-0.0227559	-0.0258325	-0.0242942
C19orf70_-_5681366	0.0102957	-0.0457154	-0.0177098
C19orf70_-_5681367	-0.00775859	0.0186113	0.00542634
C19orf70_-_5681368	0.00243766	0.0052488	0.00384323
C19orf70_-_5681385	0.0185961	-0.0312291	-0.00631651
C19orf70_-_5681386	-0.016164	-0.0175157	-0.0168398
C19orf70_-_5681413	0.00931534	0.0294201	0.0193677
C19orf70_-_5681417	0.0154356	-0.00825726	0.00358919
C19orf70_-_5681418	0.00916064	-0.035811	-0.0133252
C19orf70_-_5681478	0.025346	-0.0635991	-0.0191266
C19orf70_-_5681912	-0.0402138	0.0254479	-0.00738293
C19orf70_-_5681931	0.0115403	-0.00599029	0.00277501
C19orf70_-_5681932	-0.0109717	0.01557	0.00229918
C19orf70_-_5681956	-0.0060381	0.00667712	0.000319511
C19orf70_-_5681957	0.0127952	0.0496809	0.0312381
C19orf70_-_5681992	-0.0130225	-0.00527624	-0.00914939
C19orf70_-_5682006	0.000467382	-0.0260314	-0.012782
C19orf70_-_5682007	0.0329961	0.00746545	0.0202308
C19orf70_-_5682038	-0.0387755	0.0278523	-0.0054616
C19orf70_-_5682047	-0.00482801	0.0109163	0.00304417
C19orf70_-_5682067	-0.000654267	0.0117018	0.00552378
C19orf70_-_5682104		0.0439261
C19orf70_-_5682106	0.00253913	-0.00839352	-0.0029272
C19orf70_-_5682112	-0.0294976	0.0175221	-0.00598775
C19orf70_-_5682113	-0.0558946	-0.0204635	-0.0381791
C19orf70_-_5682121	-0.000137317	-0.0314358	-0.0157865
C19orf70_-_5682138	-0.0122284	0.0188766	0.00332409
C19orf70_-_5682139	-0.0119918	-0.0454122	-0.028702
C19orf70_-_5682153	0.0281532	0.0028421	0.0154976
C19orf70_-_5682154	-0.00692783	0.0162624	0.00466728
C19orf70_-_5682181	-0.0408632	-0.0306887	-0.035776
C19orf70_-_5682200	-0.0238859	0.0305331	0.0033236
C19orf70_-_5682202	-0.0125496	0.0105979	-0.000975854
C19orf70_-_5682220	-0.0132767	-0.0064436	-0.00986016
C19orf70_-_5682267	0.00684999	0.00211227	0.00448113
C19orf70_-_5682285	0.0329598	0.0206054	0.0267826
C19orf70_-_5682289	0.0561857	-0.0600295	-0.00192187
C19orf70_-_5682311	-0.00410532	-0.00580284	-0.00495408
C19orf70_-_5682312	0.0189291	-0.0193627	-0.000216762
C19orf70_-_5682313	-0.0315467	0.0238201	-0.0038633
C19orf70_-_5682332	0.0188341	0.0111108	0.0149724
C19orf70_-_5682346	0.00558613	-0.0331154	-0.0137646
C19orf70_-_5682352	-0.0124706	0.00170474	-0.00538293
C19orf70_-_5682356	-0.0337198	0.0562383	0.0112592
C19orf70_-_5682357	-0.0213761	-0.000327998	-0.0108521
C19orf70_-_5682360	0.0183906	0.067777	0.0430838
C19orf70_-_5682381	-0.0274604	-0.0127115	-0.020086
C19orf70_-_5682393	-0.0339871	0.0385836	0.00229822
C19orf70_-_5682397	0.0447893	-0.0221229	0.0113332
C19orf70_-_5682407	0.0056823	0.0192217	0.012452
C19orf70_-_5682408	0.0399092	0.0560616	0.0479854
C19orf70_-_5682422	-0.010051	0.0149808	0.0024649
C19orf70_-_5682423	0.0605532	-0.0276822	0.0164355
C19orf70_-_5682431	0.0174742	0.0234296	0.0204519
C19orf70_-_5682456	-0.00981523	0.0160933	0.00313906
C19orf70_-_5682507
C19orf70_-_5682508
C19orf70_-_5682509	-0.0262705	-0.0140028	-0.0201366
C19orf70_-_5682510	-0.0120834	-0.0120671	-0.0120753
C19orf70_-_5682517	0.00494968	-0.0100379	-0.00254409
C19orf70_-_5682544	0.00995121	-0.00364994	0.00315064
C19orf70_-_5682559	-0.0521202	-0.0688271	-0.0604737
C19orf70_-_5682564	-0.00125311	0.0663968	0.0325719
C19orf70_-_5682565	0.0140936	-0.020961	-0.0034337
C19orf70_-_5682566	0.010986	-0.00784822	0.00156891
C19orf70_-_5682573	0.0235283	-0.0128683	0.00533002
C19orf70_-_5682575	-0.00423409	0.0206054	0.00818568
C19orf70_-_5682590	-0.0924854	-0.00158413	-0.0470348
C19orf70_-_5682598	-0.0118302	0.00066299	-0.00558362
C19orf70_-_5682599	0.0329598	0.025832	0.0293959
C19orf70_-_5682611	-0.0415524	-0.0372549	-0.0394037
C19orf70_-_5682616	0.0259749	0.0562383	0.0411066
C19orf70_-_5682658	0.0073522	-0.00483579	0.00125821
C19orf70_-_5682660	-0.0407595	0.00714529	-0.0168071
C19orf70_-_5682665	0.000643306	-0.00640509	-0.00288089
C19orf70_-_5682668	0.0302849	0.00939021	0.0198376
C19orf70_-_5682676	0.0146329	-0.0162373	-0.000802213
C19orf70_-_5682679	0.045145	0.0031522	0.0241486
C19orf70_-_5682715	-0.00964991	-0.00483579	-0.00724285
C19orf70_-_5682716	-0.0393765	0.0427568	0.00169015
C19orf70_-_5682732	-0.0234633	0.0314409	0.00398882
C19orf70_-_5682733	0.020795	0.00925119	0.0150231
C19orf70_-_5682743	-0.00277349	0.0287313	0.0129789
C19orf70_-_5682769	-0.0107217	-0.0145465	-0.0126341
C19orf70_-_5682793	0.0200375	-0.0207638	-0.000363117
C19orf70_-_5683034	-0.0198274	0.0340978	0.00713524
C1QBP_+_5341391
C1QBP_+_5341416	0.00449517	0.0338804	0.0191878
C1QBP_+_5341424	-0.0166509	-0.0238346	-0.0202428
C1QBP_+_5341425	-0.0178646	0.00032189	-0.00877137
C1QBP_+_5341431	-0.018354	0.0152193	-0.00156737
C1QBP_+_5341446	0.0500912	-0.00143209	0.0243295
C1QBP_+_5341447	0.027826	-0.0106371	0.00859445
C1QBP_+_5341497	-0.0378667	0.0429452	0.00253924
C1QBP_+_5341606	-0.0123834	0.0287903	0.00820346
C1QBP_+_5341655	-0.0176398	0.0296014	0.00598076
C1QBP_+_5341656	0.0217997	-0.0481893	-0.0131948
C1QBP_+_5341670	0.0618061	0.00627552	0.0340408
C1QBP_+_5341677	0.0234517	0.0194351	0.0214434
C1QBP_+_5341729	-0.00775859	-0.035811	-0.0217848
C1QBP_+_5341746	0.0479405	0.000344135	0.0241423
C1QBP_+_5341770
C1QBP_+_5341792	0.043792	0.00783918	0.0258156
C1QBP_+_5341810	0.0183075	0.030797	0.0245523
C1QBP_+_5341817	0.00806273	-0.0285151	-0.0102262
C1QBP_+_5341844	0.0330336	-0.0301056	0.001464
C1QBP_+_5341850	0.0572154
C1QBP_+_5341857	0.0727651
C1QBP_+_5341885	-0.0315255	-0.0214772	-0.0265013
C1QBP_+_5341891	-0.0109717	-0.00364994	-0.0073108
C1QBP_+_5341898	-0.0370738	0.033603	-0.00173536
C1QBP_+_5341902	0.00667017	-0.0119205	-0.00262516
C1QBP_+_5341903	-0.00203514	0.021257	0.00961095
C1QBP_+_5341911		-0.0127797
C1QBP_+_5341975	-0.00567517	0.0627954	0.0285601
C1QBP_+_5342038
C1QBP_+_5342039	0.0566996	-0.0619149	-0.00260767
C1QBP_+_5342049	-0.0301894	-0.0227406	-0.026465
C1QBP_+_5342068	-0.00432485	0.0108758	0.00327548
C1QBP_+_5342069	0.0224967	-0.00895858	0.00676905
C1QBP_+_5342074	-0.00450633	-0.0136521	-0.00907921
C1QBP_+_5342094	-0.00681628	0.0187903	0.00598699
C1QBP_+_5342101	-0.0146687	-0.0183137	-0.0164912
C1QBP_+_5342116	-0.0303669	0.0401529	0.00489297
C1QBP_+_5342117	-0.0250993	0.0382868	0.00659372
C1QBP_+_5342134	0.01042	0.0223722	0.0163961
C1QBP_+_5342139	0.0115526	-0.0262589	-0.00735317
C1QBP_+_5342140	-0.0170566	0.0333026	0.00812301
C1QBP_+_5342141	-0.0211874	0.0384715	0.00864208
C1QBP_+_5342142	0.0195819	-0.0171355	0.0012232
C1QBP_+_5342146	-0.0315846	0.0657916	0.0171035
C1QBP_+_5342147	0.0367078	-0.0244664	0.0061207
C1QBP_+_5342155	0.033164	0.0216643	0.0274142
C1QBP_+_5342184	-0.00775859	0.00420469	-0.00177695
C1QBP_+_5342190	-0.00884705	0.021257	0.00620499
C1QBP_+_5342223	0.0276947	-0.00821026	0.00974224
C1QBP_+_5342224	-0.00645136	-0.0135747	-0.010013
C1QBP_+_5342228	-0.0643375	-0.00421032	-0.0342739
C1QBP_+_5342231	0.0214259	-0.00353711	0.00894438
C1QBP_+_5342261	0.0274174	0.0175953	0.0225063
C1QBP_+_5342262	0.0310495	-0.0290115	0.00101901
C1QBP_+_5342282	-0.0256589	-0.0300997	-0.0278793
C1QBP_+_5342290	-0.030905	0.00589822	-0.0125034
C1QBP_+_5342306	0.00123376	0.0160652	0.00864948
C1QBP_+_5342340	-0.0437486	0.00265396	-0.0205473
C1QBP_+_5342356	-0.0163639	-0.0161107	-0.0162373
C1QBP_+_5342433	-0.051279	-0.0112051	-0.031242
C1QBP_+_5342439	-0.0250301	-0.035148	-0.0300891
C1QBP_+_5342447	0.0162266	0.00859734	0.012412
C1QBP_+_5342448	-0.103972	0.0482943	-0.0278388
C1QBP_+_5342449	-0.011669	0.0143102	0.00132059
C1QBP_+_5342476	0.0385351	-0.00613317	0.016201
C1QBP_+_5342480	-0.00880437	-0.00314499	-0.00597468
C1QBP_+_5342485	-0.0306349	0.0102038	-0.0102155
C1QBP_+_5342498	0.00618473	-0.0259833	-0.00989929
C1QBP_+_5342499	-0.0235564	-0.0280311	-0.0257938
C1QBP_+_5342504	-0.0266457	0.00814859	-0.00924856
C1QBP_+_5342519	-0.00863293	-0.0230138	-0.0158233
C1QBP_+_5342526	-0.0427412	-0.0225149	-0.0326281
C1QBP_+_5342544	0.00848238	-0.00189106	0.00329566
C1QBP_+_5342545	0.0287254	0.00675497	0.0177402
C1QBP_+_5342560	0.00477885	-0.0199139	-0.00756752
C1QBP_+_5342570	0.0187924	-0.00799341	0.00539951
C1QBP_+_5342578	-0.00775859	-0.0220902	-0.0149244
C1QBP_+_5342586	-0.119728	0.00748529	-0.0561211
C1QBP_+_5342593
C1QBP_+_5342615	-0.0197071	-0.0404686	-0.0300879
C1QBP_+_5342621	-0.00964991	0.0264044	0.00837724
C1QBP_+_5342628	-0.0358344	0.0360962	0.000130889
C1QBP_+_5342644	-0.00660416	0.0451367	0.0192663
C1QBP_+_5342645	0.0384125	-0.0405518	-0.00106965
C1QBP_+_5342655	-0.00214361	0.00827865	0.00306752
C1QBP_+_5342673	-0.0204669	0.0533837	0.0164584
C1QBP_+_5342733	-0.01799	0.043155	0.0125825
C1QBP_+_5342743	-0.0131466	0.0052488	-0.00394892
C1QBP_+_5342749	0.00584825	0.0355243	0.0206863
C1QBP_+_5342753	-0.0483419	0.0108988	-0.0187216
C1QBP_+_5342822	-0.070427	0.0195906	-0.0254182
C1QBP_+_5342843	-0.00458377	-0.0029771	-0.00378044
C1QBP_+_5342844	0.0100459	0.0102303	0.0101381
C1QBP_+_5342988	-0.0308619	-0.0664227	-0.0486423
C1QBP_+_5343077	0.00547567	-0.0598193	-0.0271718
C1QBP_+_5343119	-0.0244473	-0.0154118	-0.0199296
C1QBP_+_5343120	0.0122794	0.0184171	0.0153483
C1QBP_+_5343159	-0.00572289	0.0517203	0.0229987
C1QBP_+_5343163	-0.00775859	0.026646	0.00944373
C1QBP_+_5343196	0.0130091	0.00656575	0.00978742
C1QBP_+_5343287	0.0143921	-0.0633752	-0.0244916
C1QBP_+_5343474	-0.00331365	0.0334443	0.0150653
C1QBP_+_5343475	0.0183075	-0.0994607	-0.0405766
C1QBP_-_5341405	-0.000470657	-0.00350547	-0.00198806
C1QBP_-_5341406	0.00564717	0.0499221	0.0277846
C1QBP_-_5341420	0.00963547	0.00117999	0.00540773
C1QBP_-_5341421	-0.0050093	-0.0221077	-0.0135585
C1QBP_-_5341451	0.0338922	0.0158191	0.0248557
C1QBP_-_5341660	0.0694078	-0.114608	-0.0225998
C1QBP_-_5341709	0.0058127	0.0311785	0.0184956
C1QBP_-_5341761	-0.0495804
C1QBP_-_5341831	-0.000549484	-0.0159158	-0.00823262
C1QBP_-_5341896	-0.160749	-0.0425322	-0.10164
C1QBP_-_5341897	0.0119822	-0.034822	-0.0114199
C1QBP_-_5341909	-0.0431864	0.0325225	-0.00533195
C1QBP_-_5341936	-0.0445931	0.0105979	-0.0169976
C1QBP_-_5342003	-0.0157933	0.00420469	-0.00579431
C1QBP_-_5342004	0.0178523	-0.00552727	0.00616251
C1QBP_-_5342007	-0.0369663	0.0190547	-0.0089558
C1QBP_-_5342031	-0.0100575	0.0535716	0.021757
C1QBP_-_5342032	-0.0398106	0.0175473	-0.0111316
C1QBP_-_5342045	0.0271281	0.00144918	0.0142886
C1QBP_-_5342059	-0.00668761	-0.0221675	-0.0144276
C1QBP_-_5342086	-0.0168438	-0.00952255	-0.0131832
C1QBP_-_5342093	0.00443288	-0.0028042	0.000814341
C1QBP_-_5342105	0.00016469	0.0254479	0.0128063
C1QBP_-_5342145	-0.0307874	-0.0256788	-0.0282331
C1QBP_-_5342166	-0.0603065	-0.0386204	-0.0494634
C1QBP_-_5342203	-0.0040024	-0.0145846	-0.00929348
C1QBP_-_5342212	0.0106244	-0.0252451	-0.00731033
C1QBP_-_5342227	0.00869227	0.036552	0.0226221
C1QBP_-_5342238	-0.00585376	-0.0235083	-0.014681
C1QBP_-_5342286	-0.0132863	-0.00149003	-0.00738815
C1QBP_-_5342287	0.024123	-0.00952808	0.00729747
C1QBP_-_5342336	0.0322216	-0.0349638	-0.00137108
C1QBP_-_5342349	-0.0201709	-0.0573822	-0.0387766
C1QBP_-_5342366	0.0363799	0.0621002	0.0492401
C1QBP_-_5342368	-0.0276198	-0.0212365	-0.0244281
C1QBP_-_5342428	-0.00482801	0.0207805	0.00797625
C1QBP_-_5342461	-0.0282105	-0.014763	-0.0214868
C1QBP_-_5342470	0.0218201	-0.0375869	-0.00788342
C1QBP_-_5342507	-0.039576	0.0212429	-0.00916656
C1QBP_-_5342525	-0.0355011	0.0172719	-0.00911458
C1QBP_-_5342532	0.117056
C1QBP_-_5342533	-0.00775859	0.0147581	0.00349975
C1QBP_-_5342536	0.015397	0.0325326	0.0239648
C1QBP_-_5342554	0.0182831	-0.0502101	-0.0159635
C1QBP_-_5342563	0.0204569	-0.0280311	-0.0037871
C1QBP_-_5342574	-0.00350606	-0.000803624	-0.00215484
C1QBP_-_5342589	0.00354046	-0.00167817	0.000931149
C1QBP_-_5342596	0.0335962	-0.0030769	0.0152597
C1QBP_-_5342654	-0.0794124	-0.106151	-0.0927815
C1QBP_-_5342697	-0.0442929	-0.00524336	-0.0247681
C1QBP_-_5342704	-0.0324795	0.00668613	-0.0128967
C1QBP_-_5342776	0.0234282	0.00436342	0.0138958
C1QBP_-_5342972	0.0219945	-0.0838759	-0.0309407
C1QBP_-_5342973
C1QBP_-_5343015	-0.0110922	-0.0161389	-0.0136155
C1QBP_-_5343067	-0.00559048	0.0353566	0.0148831
C1QBP_-_5343125	0.0448935	-0.00432091	0.0202863
C1QBP_-_5343134	0.037922	-0.0164394	0.0107413
C1QBP_-_5343142	0.0411952	0.0372427	0.0392189
C1QBP_-_5343271
C1QBP_-_5343273
C1QBP_-_5343274	0.0434058	0.00883902	0.0261224
C1QBP_-_5343281	-0.0618217
C1QBP_-_5343282	0.015694	0.0166937	0.0161938
C1QBP_-_5343321	-0.0260524	0.00518075	-0.0104358
C1QBP_-_5343348	0.000264039	-0.00947468	-0.00460532
C1QBP_-_5343352	0.0470081	-0.00809148	0.0194583
C1QBP_-_5343353	0.0294039	-0.0132926	0.00805567
C1QBP_-_5343357	0.0584343	0.022919	0.0406766
C1QBP_-_5343363	-0.0735511	-0.00111583	-0.0373335
C1QBP_-_5343364	-0.01799	0.000190828	-0.00889957
C1QBP_-_5343419	-0.0201932	-0.023587	-0.0218901
C1QBP_-_5343463	0.0626101	-0.00124556	0.0306823
C1QBP_-_5343466	0.0300336	0.0110667	0.0205502
C1QBP_-_5343467	-0.0507959	0.00686142	-0.0219672
C1QBP_-_5343468	-0.0113625	-0.014035	-0.0126987
C1QBP_-_5343486	0.0068016	-0.0201743	-0.00668634
C1QTNF9B-AS1_+_24462099	-0.00775859	0.0413351	0.0167882
C1QTNF9B-AS1_+_24462103	-0.000817604	0.0116256	0.00540402
C1QTNF9B-AS1_+_24462326	-0.047936	0.0467617	-0.000587147
C1QTNF9B-AS1_+_24462485
C1QTNF9B-AS1_+_24462486		-0.141303
C1QTNF9B-AS1_+_24462551	0.0476053	-0.0180829	0.0147612
C1QTNF9B-AS1_+_24462557	-0.0259556	-0.00305643	-0.014506
C1QTNF9B-AS1_+_24462634	-0.0203608	-0.00948417	-0.0149225
C1QTNF9B-AS1_+_24462694	-0.0321635	0.0200474	-0.00605807
C1QTNF9B-AS1_+_24462815	0.0123978	0.0142152	0.0133065
C1QTNF9B-AS1_+_24462842	0.0159327	0.0166137	0.0162732
C1QTNF9B-AS1_+_24462865	0.0112626	-0.00238646	0.00443808
C1QTNF9B-AS1_+_24462868	-0.0399142	-0.0141994	-0.0270568
C1QTNF9B-AS1_+_24462890	-0.0212725	-0.0290115	-0.025142
C1QTNF9B-AS1_+_24462943	0.00172524	0.0133185	0.00752185
C1QTNF9B-AS1_+_24462967	-0.0210148	-0.0244901	-0.0227524
C1QTNF9B-AS1_+_24462994	0.0505377	0.0063013	0.0284195
C1QTNF9B-AS1_+_24463048	-0.00363978	-0.0425322	-0.023086
C1QTNF9B-AS1_+_24463049	-0.02542	0.0309193	0.00274967
C1QTNF9B-AS1_+_24463107	0.00432539	-0.0225897	-0.00913218
C1QTNF9B-AS1_+_24463112	0.0352198	-1.88e-05	0.0176005
C1QTNF9B-AS1_+_24463113	0.0193007	-0.0214096	-0.00105446
C1QTNF9B-AS1_+_24463138	0.0232348	0.0342185	0.0287267
C1QTNF9B-AS1_+_24463179	0.00968154	-0.0399152	-0.0151168
C1QTNF9B-AS1_+_24463192	-0.0103477	-0.0139424	-0.0121451
C1QTNF9B-AS1_+_24463193	-0.0283124	-6.12e-05	-0.0141868
C1QTNF9B-AS1_+_24463262	-0.0361217	0.00809069	-0.0140155
C1QTNF9B-AS1_+_24463269	0.00881477	0.0385232	0.023669
C1QTNF9B-AS1_+_24463270	-0.00247727	-0.0213203	-0.0118988
C1QTNF9B-AS1_+_24463280	-0.00670036	-0.0043678	-0.00553408
C1QTNF9B-AS1_+_24463302	0.0125169	-0.026467	-0.00697507
C1QTNF9B-AS1_+_24463328	0.000867343	0.0100382	0.00545276
C1QTNF9B-AS1_+_24463339	-0.0176014	-0.00143209	-0.00951676
C1QTNF9B-AS1_+_24463353	0.0257507	0.0158031	0.0207769
C1QTNF9B-AS1_+_24463354	-0.00981674	0.00151946	-0.00414864
C1QTNF9B-AS1_+_24463362	-0.00740631	0.013794	0.00319386
C1QTNF9B-AS1_+_24463369	-0.0342297	0.000852767	-0.0166885
C1QTNF9B-AS1_+_24463370	-0.00418915	-0.00909054	-0.00663985
C1QTNF9B-AS1_+_24463386	0.00553492	-0.0298294	-0.0121472
C1QTNF9B-AS1_+_24463391
C1QTNF9B-AS1_+_24463433	0.0186655	-0.0306968	-0.00601563
C1QTNF9B-AS1_+_24463436	-0.0447208	-0.0028653	-0.023793
C1QTNF9B-AS1_+_24463437	0.00238592	0.0132667	0.00782633
C1QTNF9B-AS1_+_24463441	0.000599403	0.000462424	0.000530913
C1QTNF9B-AS1_+_24463445	0.00291398	0.0171314	0.0100227
C1QTNF9B-AS1_+_24463476	0.000729292	-0.000503658	0.000112817
C1QTNF9B-AS1_+_24463477	0.0254579	-0.00771579	0.00887107
C1QTNF9B-AS1_+_24463481	-0.00596882	-0.0339165	-0.0199426
C1QTNF9B-AS1_+_24463484	-0.0379629	-0.0269045	-0.0324337
C1QTNF9B-AS1_+_24463496	0.016268	0.0242036	0.0202358
C1QTNF9B-AS1_+_24463500	0.0117156	-0.00438001	0.00366779
C1QTNF9B-AS1_+_24463501	-0.00337054	0.017036	0.00683274
C1QTNF9B-AS1_+_24463529	0.0128749	0.0132667	0.0130708
C1QTNF9B-AS1_+_24463537	0.0168354	0.00180966	0.00932254
C1QTNF9B-AS1_+_24463549	0.0335276	0.024871	0.0291993
C1QTNF9B-AS1_+_24463550	0.00403328	-0.00915262	-0.00255967
C1QTNF9B-AS1_+_24463571	0.00440035	-0.0167961	-0.00619788
C1QTNF9B-AS1_+_24463572	-0.0302788	0.0264775	-0.00190069
C1QTNF9B-AS1_+_24463573	-0.0238301	-0.0141518	-0.018991
C1QTNF9B-AS1_+_24463595	0.00215093	0.023497	0.012824
C1QTNF9B-AS1_+_24463620	-0.0473459	0.0155602	-0.0158928
C1QTNF9B-AS1_+_24463658	-0.0268001	-0.0106894	-0.0187448
C1QTNF9B-AS1_+_24463661	0.00761052	0.00722191	0.00741621
C1QTNF9B-AS1_+_24463662	-0.00398468	-0.00799341	-0.00598904
C1QTNF9B-AS1_+_24463665	-0.0249872	0.0202334	-0.00237686
C1QTNF9B-AS1_+_24463666	0.0100459	-0.0372549	-0.0136045
C1QTNF9B-AS1_+_24463674	8.7e-05	0.0124833	0.00628515
C1QTNF9B-AS1_+_24463678	-0.00863293	0.0413174	0.0163423
C1QTNF9B-AS1_+_24463679	0.0159327	0.0134363	0.0146845
C1QTNF9B-AS1_+_24463680	-0.0423219	0.0133566	-0.0144826
C1QTNF9B-AS1_+_24463687	0.0846629	0.0499021	0.0672825
C1QTNF9B-AS1_+_24463717	-0.0273723	0.0259529	-0.000709721
C1QTNF9B-AS1_+_24463718	0.00693545	-0.00355739	0.00168903
C1QTNF9B-AS1_+_24463721	0.0327629	0.0230058	0.0278843
C1QTNF9B-AS1_+_24463722	0.000673505	0.0180582	0.00936587
C1QTNF9B-AS1_-_24462118
C1QTNF9B-AS1_-_24462119	0.0192452
C1QTNF9B-AS1_-_24462134	0.0463045	0.020492	0.0333983
C1QTNF9B-AS1_-_24462171
C1QTNF9B-AS1_-_24462506
C1QTNF9B-AS1_-_24462654	0.0159653	-0.029753	-0.00689384
C1QTNF9B-AS1_-_24462832	0.0212447	-0.00316653	0.00903908
C1QTNF9B-AS1_-_24462883	-0.00909866	-0.0209817	-0.0150402
C1QTNF9B-AS1_-_24462884	-0.0287999	0.0185791	-0.00511042
C1QTNF9B-AS1_-_24462889	-0.00596882	0.00110636	-0.00243123
C1QTNF9B-AS1_-_24462899	-0.0178902	-0.029177	-0.0235336
C1QTNF9B-AS1_-_24462916	0.0253834	-0.0420857	-0.00835115
C1QTNF9B-AS1_-_24462925	0.0262377	-0.00245327	0.0118922
C1QTNF9B-AS1_-_24462937	0.0213425	-0.0385731	-0.00861534
C1QTNF9B-AS1_-_24462938	-0.00710658	-0.0110708	-0.00908868
C1QTNF9B-AS1_-_24462960	0.02383	-0.0257321	-0.00095106
C1QTNF9B-AS1_-_24462961	-0.00818255	0.00328729	-0.00244763
C1QTNF9B-AS1_-_24462964	-0.0249316	-0.014145	-0.0195383
C1QTNF9B-AS1_-_24463052	0.00529556	0.0194464	0.012371
C1QTNF9B-AS1_-_24463066	-0.040152	0.0213205	-0.00941577
C1QTNF9B-AS1_-_24463067	0.0270266	-0.0412902	-0.00713177
C1QTNF9B-AS1_-_24463150	-0.00505117	-0.022448	-0.0137496
C1QTNF9B-AS1_-_24463153	-0.0152481	-0.00296383	-0.00910597
C1QTNF9B-AS1_-_24463154	0.00858871	-0.0166101	-0.0040107
C1QTNF9B-AS1_-_24463207	0.0266193	0.0179442	0.0222818
C1QTNF9B-AS1_-_24463215	-0.000378431	-0.0367247	-0.0185516
C1QTNF9B-AS1_-_24463273	0.00863198	-0.0067689	0.00093154
C1QTNF9B-AS1_-_24463288	-0.0108151	0.0160613	0.00262307
C1QTNF9B-AS1_-_24463297	0.00266359	1.79e-05	0.00134075
C1QTNF9B-AS1_-_24463306	-0.0222747	-0.00842601	-0.0153504
C1QTNF9B-AS1_-_24463307	0.0112086	0.0337625	0.0224855
C1QTNF9B-AS1_-_24463360	-0.0157044	-0.0162373	-0.0159708
C1QTNF9B-AS1_-_24463366	0.011453	0.00539054	0.00842179
C1QTNF9B-AS1_-_24463373	-0.00365562	-0.0153242	-0.0094899
C1QTNF9B-AS1_-_24463381	0.00491413	-0.0189294	-0.00700762
C1QTNF9B-AS1_-_24463399	0.0342134	0.0128656	0.0235395
C1QTNF9B-AS1_-_24463403	-0.0170712	0.0184736	0.000701189
C1QTNF9B-AS1_-_24463407	-0.0185235	-0.0177749	-0.0181492
C1QTNF9B-AS1_-_24463517	-0.0249579	-0.0175096	-0.0212338
C1QTNF9B-AS1_-_24463518	-0.0082497	0.00927907	0.000514686
C1QTNF9B-AS1_-_24463582	0.0237946	-0.0145107	0.00464197
C1QTNF9B-AS1_-_24463601	0.0186187	0.0025439	0.0105813
C1QTNF9B-AS1_-_24463607	0.0222582	0.0143102	0.0182842
C1QTNF9B-AS1_-_24463608	0.0158326	-0.00180009	0.00701627
C1QTNF9B-AS1_-_24463657	0.0102061	0.00647343	0.00833977
C1QTNF9B-AS1_-_24463669	-0.00413838	-0.035648	-0.0198932
C1QTNF9B-AS1_-_24463707	-0.0497342	0.0114194	-0.0191574
C1QTNF9B-AS1_-_24463735	-0.00509178	0.0206825	0.00779536
C1QTNF9B-AS1_-_24463736	-0.0111344	-0.00292283	-0.0070286
C1QTNF9B-AS1_-_24463737	-0.0251585	0.0170541	-0.00405216
C1QTNF9B-AS1_-_24463740	0.06932	0.017633	0.0434765
C1QTNF9B-AS1_-_24463741	-0.0132578	-0.0165902	-0.014924
C1QTNF9B-AS1_-_24463806	-0.0304552	0.0128002	-0.00882748
C1QTNF9B-AS1_-_24463904	-0.0175284	0.0318488	0.00716018
C1QTNF9B-AS1_-_24463917	-0.00384488	-0.0123255	-0.00808521
C1QTNF9B-AS1_-_24463961	-0.097939
C1QTNF9B-AS1_-_24464016	-0.00113558	0.011705	0.00528473
C1QTNF9B-AS1_-_24464017	-0.0151452	-0.00572416	-0.0104347
C1orf131_+_231376002	0.00204995	0.0236936	0.0128718
C1orf131_+_231376098	0.0212447	0.00074101	0.0109928
C1orf131_+_231376143	0.0341747	-0.0743666	-0.020096
C1orf131_+_231376149	0.0316374	-0.00287373	0.0143818
C1orf131_+_231376197	-0.0247718	0.0294789	0.00235354
C1orf131_+_231376234	0.0607176	0.00565261	0.0331851
C1orf131_+_231376235	0.0109687	-0.0258126	-0.00742194
C1orf131_+_231376236	0.019121	-0.00757148	0.00577478
C1orf131_+_231376313	0.00788661	0.016255	0.0120708
C1orf131_+_231376369	-0.00826654	0.00683311	-0.000716713
C1orf131_+_231376384	-0.0263544	-0.00355739	-0.0149559
C1orf131_+_231376385	-0.0243528	0.00259328	-0.0108798
C1orf131_+_231376386	0.0402107	0.00996944	0.0250901
C1orf131_+_231376402	-0.00341703	-0.00225708	-0.00283706
C1orf131_+_231376455	-0.017994	0.0286373	0.00532167
C1orf131_+_231376456	0.0143104	-0.0242753	-0.00498243
C1orf131_+_231376505	0.0312924	0.00259852	0.0169455
C1orf131_+_231376537	-0.00855463	-0.0397735	-0.024164
C1orf131_+_231376538	0.0253834	0.0104087	0.0178961
C1orf131_+_231376586	-0.0176398	-0.017152	-0.0173959
C1orf131_+_231376605	-0.035546	0.0151815	-0.0101822
C1orf131_+_231376634	9.62e-05	-0.0187238	-0.00931381
C1orf131_+_231376668	0.0106782	-0.0256788	-0.00750033
C1orf131_+_231376693	0.0232828	-0.0298158	-0.00326653
C1orf131_+_231376694	0.0051782	-0.00364067	0.000768762
C1orf131_+_231376716	-0.0239404	0.00469823	-0.00962106
C1orf131_+_231376717	0.0131999	-0.0406823	-0.0137412
C1orf131_+_231376757	0.0200345	0.00482719	0.0124308
C1orf131_+_231376758	-0.0206424	0.0197499	-0.00044628
C1orf131_+_231376759	0.00317671	-0.019805	-0.00831414
C1orf131_+_231376768	0.00635176	0.0089201	0.00763593
C1orf131_+_231376833	-0.00435698	-0.0273057	-0.0158313
C1orf131_+_231376835	-0.215884	-0.186489	-0.201186
C1orf131_+_231376840	0.0182554	0.0168524	0.0175539
C1orf131_+_231376847	-0.0314773	-0.00781398	-0.0196457
C1orf131_+_231376880	-0.671336	-0.5812	-0.626268
C1orf131_+_231376881	-0.424863	-0.377788	-0.401325
C1orf131_+_231376902	-0.0187239	-0.0234509	-0.0210874
C1orf131_+_231376903	-0.0163026	0.0319576	0.00782748
C1orf131_+_231376910	-0.00743058	0.00901439	0.000791904
C1orf131_+_231376917	-0.0159982	0.00619011	-0.00490404
C1orf131_+_231376944	-0.00125311	-0.020145	-0.010699
C1orf131_+_231376945	-0.00920948	-0.00433277	-0.00677113
C1orf131_+_231376957	-0.020603	0.00512973	-0.00773663
C1orf131_+_231376961	-0.0289991	-0.0220096	-0.0255044
C1orf131_+_231376980	-0.0081572	0.0104762	0.00115949
C1orf131_+_231376981	0.0143639	-0.0252658	-0.00545095
C1orf131_+_231376988	-0.0287171	0.0165103	-0.00610341
C1orf131_+_231377012	-0.0112401	-0.000701849	-0.005971
C1orf131_+_231377015	0.0144792	-0.0166816	-0.0011012
C1orf131_+_231377018	0.00961569	0.011565	0.0105903
C1orf131_+_231377019	-0.0116487	-0.0217125	-0.0166806
C1orf131_+_231377035	0.0174742	0.000900246	0.00918721
C1orf131_+_231377039	-0.00314443	0.0184684	0.007662
C1orf131_+_231377057	-0.00650267	0.0248089	0.0091531
C1orf131_+_231377058	0.0194707	-0.00728511	0.00609279
C1orf131_+_231377059	0.00347973	-0.000493237	0.00149325
C1orf131_+_231377093	-0.00394873	0.0168274	0.00643935
C1orf131_+_231377094	0.00139851	0.0252077	0.0133031
C1orf131_+_231377099	0.0126665	0.010741	0.0117038
C1orf131_+_231377101	-0.0178537	-0.0199455	-0.0188996
C1orf131_+_231377104	-0.0315084	-0.0235464	-0.0275274
C1orf131_+_231377105	0.0124059	-0.037916	-0.012755
C1orf131_+_231377117	-0.0126586	-0.0105828	-0.0116207
C1orf131_+_231377158	-0.00926523	0.00286706	-0.00319908
C1orf131_+_231377165	-0.0180361	-0.0200896	-0.0190629
C1orf131_+_231377166	0.0193784	0.0299302	0.0246543
C1orf131_+_231377170	-0.0189756	-0.00726693	-0.0131213
C1orf131_+_231377175	0.0315625	0.0233357	0.0274491
C1orf131_+_231377176	-0.0063287	-0.0146272	-0.0104779
C1orf131_+_231377192	0.00212267	0.0415151	0.0218189
C1orf131_+_231377209	-0.02738	-0.0435211	-0.0354506
C1orf131_+_231377210	-0.00842694	0.0195629	0.00556799
C1orf131_+_231377224	0.0109659	0.00712198	0.00904392
C1orf131_+_231377225	-0.0043721	0.0027726	-0.000799748
C1orf131_+_231377236	0.0126102	0.0303162	0.0214632
C1orf131_+_231377260	-0.0222929	-0.0151339	-0.0187134
C1orf131_+_231377261	-0.00560796	0.0357349	0.0150635
C1orf131_+_231377266	-0.0446338	0.00544307	-0.0195954
C1orf131_+_231377267	-0.00245564	-0.0330622	-0.0177589
C1orf131_+_231377273	-0.0284611	0.0141556	-0.00715275
C1orf131_+_231377284	-0.000549484	0.00535581	0.00240316
C1orf131_+_231377287	-0.00389351	-0.0238955	-0.0138945
C1orf131_+_231377288	0.0165514	-0.00358186	0.00648479
C1orf131_+_231377294
C1orf131_+_231377307	-0.00223092	-0.00948194	-0.00585643
C1orf131_+_231377308	-0.00815133	0.00218562	-0.00298285
C1orf131_+_231377309	0.0148951	-0.0255898	-0.00534735
C1orf131_+_231377317	8.7e-05	-0.03537	-0.0176415
C1orf131_+_231377318	-0.0243228	0.00640267	-0.00896006
C1orf131_+_231377349	-0.0418691	-0.0198837	-0.0308764
C1orf131_+_231377483	-0.0481527	-0.00334674	-0.0257497
C1orf131_+_231377519	0.0152114	0.00998986	0.0126006
C1orf131_+_231377520	-0.0395218	-0.00236917	-0.0209455
C1orf131_+_231377521	0.0127265	0.0233428	0.0180346
C1orf131_+_231377549	-0.0114244	0.00269564	-0.00436439
C1orf131_+_231377562	0.0263665	-0.0186417	0.00386242
C1orf131_+_231377584	0.016115	0.0335558	0.0248354
C1orf131_+_231377585	0.0115606	0.0132667	0.0124137
C1orf131_+_231377588	0.00265341	0.00224891	0.00245116
C1orf131_+_231377589	-0.0465667	0.0080633	-0.0192517
C1orf131_+_231377599	0.0134227	0.00699782	0.0102103
C1orf131_+_231377608	-0.0242094	-0.010726	-0.0174677
C1orf131_+_231377613	0.0108767	0.0105979	0.0107373
C1orf131_+_231377614	0.0235913	0.00450216	0.0140467
C1orf131_+_231377615	0.0315625	-0.0104126	0.010575
C1orf131_+_231377618	-0.0200753	0.0370559	0.0084903
C1orf131_+_231377619	0.0211839	0.0367036	0.0289437
C1orf131_+_231377638	0.0380966	0.0142893	0.0261929
C1orf131_+_231377723	0.0269465	0.0213977	0.0241721
C1orf131_+_231377737	-0.0157879	0.0598637	0.0220379
C1orf131_+_231377790	0.049172	0.0563719	0.052772
C1orf131_+_231377791	0.039261	0.00200237	0.0206317
C1orf131_+_231377835	-0.0445574	0.0195906	-0.0124834
C1orf131_+_231377881	8.7e-05	0.0192307	0.00965884
C1orf131_+_231377882	-0.0371649	0.00125996	-0.0179525
C1orf131_-_231375901	-0.0417836	0.000677013	-0.0205533
C1orf131_-_231375973	-0.0117994	-0.00954711	-0.0106732
C1orf131_-_231376014	-0.00516946	-0.0304281	-0.0177988
C1orf131_-_231376136	-0.0178902	0.0793666	0.0307382
C1orf131_-_231376137	-0.00555464	-0.0435137	-0.0245342
C1orf131_-_231376153	0.00547567	-0.00287373	0.00130097
C1orf131_-_231376154	-0.0628757	-0.0543288	-0.0586022
C1orf131_-_231376214	-0.0265286	-0.0116203	-0.0190745
C1orf131_-_231376254	-0.0707928	-0.0505647	-0.0606787
C1orf131_-_231376318	-0.00895444	-0.0302238	-0.0195891
C1orf131_-_231376339	-0.172233	-0.243714	-0.207973
C1orf131_-_231376340	-0.22622	-0.235392	-0.230806
C1orf131_-_231376360	0.02083	-0.0380391	-0.00860459
C1orf131_-_231376376	-0.00296756	0.00707209	0.00205227
C1orf131_-_231376383	-0.0557136	-0.0332788	-0.0444962
C1orf131_-_231376414	-0.000199061	-0.00971531	-0.00495719
C1orf131_-_231376415	-0.00741361	-0.000354428	-0.00388402
C1orf131_-_231376431	-0.0196848	-0.0030031	-0.011344
C1orf131_-_231376432	-0.0145542	-0.0145738	-0.014564
C1orf131_-_231376436	-0.0680893	-0.0488308	-0.0584601
C1orf131_-_231376476	-0.00683585	0.0391273	0.0161457
C1orf131_-_231376485	-0.0715585	0.00868496	-0.0314368
C1orf131_-_231376500	0.00462749	-0.00167817	0.00147466
C1orf131_-_231376510	-0.0618217	-0.0425322	-0.0521769
C1orf131_-_231376531	-0.0245849	0.0245316	-2.66e-05
C1orf131_-_231376535	-0.051848	0.0226149	-0.0146165
C1orf131_-_231376548	-0.0103477	-0.0102802	-0.0103139
C1orf131_-_231376549	0.00314917	0.00834252	0.00574585
C1orf131_-_231376550	-0.0156041	-0.03026	-0.0229321
C1orf131_-_231376563	0.00587056	-0.0213435	-0.0077365
C1orf131_-_231376590	-0.0210085	-0.0651636	-0.0430861
C1orf131_-_231376596	0.00420369	-0.00220623	0.000998726
C1orf131_-_231376598	-0.0354745	-0.00220808	-0.0188413
C1orf131_-_231376611	0.0219945	-0.0109792	0.00550765
C1orf131_-_231376631	0.0264714	0.021732	0.0241017
C1orf131_-_231376638	-0.0264344	0.00107301	-0.0126807
C1orf131_-_231376641	-0.0164846	-0.00483579	-0.0106602
C1orf131_-_231376642	0.0441364	-0.00607784	0.0190293
C1orf131_-_231376649	-0.00242444	-0.00974404	-0.00608424
C1orf131_-_231376650	0.0372919	-0.00764178	0.014825
C1orf131_-_231376688	-0.0131575	0.00704311	-0.00305722
C1orf131_-_231376698	-0.00403734	-0.0231495	-0.0135934
C1orf131_-_231376703	-0.00935545	-0.0380133	-0.0236844
C1orf131_-_231376712	-0.00510064	0.00750827	0.00120381
C1orf131_-_231376746
C1orf131_-_231376747	-0.0189699	-0.00367103	-0.0113205
C1orf131_-_231376782	0.000635957	-0.00639442	-0.00287923
C1orf131_-_231376788	0.0118273	0.0125684	0.0121978
C1orf131_-_231376811	0.00457035	-0.00170333	0.00143351
C1orf131_-_231376819	0.00838545	-0.00860297	-0.000108756
C1orf131_-_231376820	0.011018	0.000513321	0.00576567
C1orf131_-_231376823	-0.043107	-0.0919359	-0.0675215
C1orf131_-_231376828	-0.0175431	-0.0331312	-0.0253372
C1orf131_-_231376838	-0.0235408	-0.035573	-0.0295569
C1orf131_-_231376861	-0.0152373	0.012959	-0.00113918
C1orf131_-_231376862	-0.00266233	-0.024194	-0.0134282
C1orf131_-_231376863	-0.026631	-0.0366838	-0.0316574
C1orf131_-_231376873	-0.159502	-0.101978	-0.13074
C1orf131_-_231376914	0.00251891	0.0327588	0.0176389
C1orf131_-_231376942	-0.000656178	0.00574677	0.0025453
C1orf131_-_231376943	-0.0106763	-0.00224095	-0.00645865
C1orf131_-_231376965	-0.00424294	-0.00176359	-0.00300326
C1orf131_-_231376974	0.0271607	-0.017152	0.00500434
C1orf131_-_231376984	0.00902577	0.000109515	0.00456765
C1orf131_-_231376985	0.021385	-0.00935468	0.00601518
C1orf131_-_231376999	0.00858871	0.00565261	0.00712066
C1orf131_-_231377009	-0.0276098	-0.00917118	-0.0183905
C1orf131_-_231377024	-0.0167799	0.0153155	-0.00073223
C1orf131_-_231377033	0.0211497	-0.00517658	0.00798655
C1orf131_-_231377034	-0.0145978	0.0462044	0.0158033
C1orf131_-_231377066	0.00137063	0.010117	0.00574384
C1orf131_-_231377079	-0.0193901	-0.0369751	-0.0281826
C1orf131_-_231377108	-0.0244056	-0.0240714	-0.0242385
C1orf131_-_231377109	-0.0508916	-0.018058	-0.0344748
C1orf131_-_231377113	-0.0128201	-0.0180162	-0.0154182
C1orf131_-_231377127	-0.0164147	-0.00151827	-0.00896648
C1orf131_-_231377164	-0.00252906
C1orf131_-_231377206	-0.0262611	0.0252631	-0.000498992
C1orf131_-_231377214	-0.0065066	-0.00548609	-0.00599634
C1orf131_-_231377215	0.0155674	0.0235736	0.0195705
C1orf131_-_231377323	0.0280941	0.00914999	0.018622
C1orf131_-_231377326	0.00832546	0.0144766	0.011401
C1orf131_-_231377327	0.0184126	-0.0242185	-0.00290296
C1orf131_-_231377336	-0.0455508	0.0321274	-0.00671171
C1orf131_-_231377340	0.00384316	6.13e-05	0.00195223
C1orf131_-_231377345	-0.0425711	-0.00126063	-0.0219159
C1orf131_-_231377353	0.00513415	0.00649357	0.00581386
C1orf131_-_231377414	0.0135637	0.00146952	0.00751663
C1orf131_-_231377423	0.0458455	-0.00932886	0.0182583
C1orf131_-_231377461	-0.0156373	0.00656575	-0.00453576
C1orf131_-_231377467	0.0198863	0.0208353	0.0203608
C1orf131_-_231377469	-0.0367619	-0.0279578	-0.0323598
C1orf131_-_231377501	0.013911	0.0348744	0.0243927
C1orf131_-_231377535	0.0223316	0.00180031	0.012066
C1orf131_-_231377536	0.00862815	0.0134779	0.011053
C1orf131_-_231377556	0.039576	-0.000247661	0.0196642
C1orf131_-_231377557	-0.0163639	-0.00900923	-0.0126866
C1orf131_-_231377605	-0.0117096	-0.0329982	-0.0223539
C1orf131_-_231377642	0.00687779	0.0125603	0.00971907
C1orf131_-_231377643	-0.020412	-0.00697518	-0.0136936
C1orf131_-_231377668	0.00604711	0.0167376	0.0113924
C1orf131_-_231377669	-0.015842	0.000109515	-0.00786626
C1orf131_-_231377773	-0.0100775	-0.00143209	-0.00575481
C1orf131_-_231377853	0.0267065	-0.025579	0.000563735
C1orf131_-_231377854	-0.0135567	-0.0579659	-0.0357613
C1orf131_-_231377863	-0.0127282	0.034407	0.0108394
C1orf131_-_231377867	-0.00663338	0.00684307	0.000104842
C1orf131_-_231377931	-1.66e-05	-0.011098	-0.00555732
C2orf15_+_99796636	0.0517475
C2orf15_+_99796670	-0.0298539	-0.0186417	-0.0242478
C2orf15_+_99796748	0.023362	-0.0108552	0.00625344
C2orf15_+_99796749	0.00843905	-0.015178	-0.00336948
C2orf15_+_99796757	-0.0513878	-0.000178158	-0.025783
C2orf15_+_99796758	-0.0322723	0.0472502	0.00748894
C2orf15_+_99796948	-0.0281029	0.030361	0.00112902
C2orf15_+_99797010	-0.00178732	0.000479932	-0.000653696
C2orf15_+_99797011	-0.0327206	0.0314409	-0.000639836
C2orf15_+_99797017	0.0225607	-0.0328215	-0.00513041
C2orf15_+_99797089	0.00291398	-0.00363362	-0.000359821
C2orf15_+_99797092	0.00764343	-0.0134205	-0.00288853
C2orf15_+_99797094	0.0308599	0.0196955	0.0252777
C2orf15_+_99797097	0.0145724	-0.0213435	-0.00338558
C2orf15_+_99797143	-0.0266883	0.0221049	-0.00229171
C2orf15_+_99797152	-0.00603067	-0.0147299	-0.0103803
C2orf15_+_99797253	-0.0327803	-0.0191088	-0.0259446
C2orf15_+_99797259	0.00452369	0.0181052	0.0113144
C2orf15_+_99797270	0.0123961	-0.00403922	0.00417847
C2orf15_+_99797322	-0.039788	0.00397661	-0.0179057
C2orf15_+_99797323	-0.0185391	-0.0594138	-0.0389764
C2orf15_+_99797338	0.0149752	0.0252465	0.0201108
C2orf15_+_99797344	-0.0240393	0.0144766	-0.00478133
C2orf15_+_99797354	-0.0120371	0.055707	0.021835
C2orf15_+_99797362	0.00576169	-0.00189106	0.00193532
C2orf15_+_99797380	0.0091063	0.0128554	0.0109809
C2orf15_+_99797381	-0.00489982	0.0128399	0.00397004
C2orf15_+_99797419	-0.00880711	-0.0239547	-0.0163809
C2orf15_+_99797423	0.00042939	0.00406296	0.00224617
C2orf15_+_99797429	-0.000289823	0.00877219	0.00424118
C2orf15_+_99797459	0.00432123	0.00053238	0.00242681
C2orf15_+_99797462	0.0022338	0.00678251	0.00450815
C2orf15_+_99797465	-0.00712516	0.0295431	0.011209
C2orf15_+_99797471	-0.00649473	-0.0154302	-0.0109625
C2orf15_+_99797504	0.00584456	-0.0147732	-0.00446433
C2orf15_+_99797525	0.00597931	0.0110878	0.00853354
C2orf15_+_99797526	0.00461768	0.0048075	0.00471259
C2orf15_+_99797533	0.0194302	-0.00279516	0.00831754
C2orf15_+_99797558	0.0351201	0.0312528	0.0331864
C2orf15_+_99797578	0.00846799	-0.0140702	-0.00280113
C2orf15_+_99797669	0.0027045	-0.0353174	-0.0163065
C2orf15_+_99797670	0.0131874	0.0229397	0.0180636
C2orf15_+_99797769	0.017679	0.0240492	0.0208641
C2orf15_+_99797770	-0.00331365	-0.0292851	-0.0162994
C2orf15_+_99797781	0.0125341	0.00224891	0.00739148
C2orf15_+_99797794	0.0257507	0.0228531	0.0243019
C2orf15_+_99797795	-0.00482801	0.0419322	0.0185521
C2orf15_+_99797815	0.0217302	-0.000205095	0.0107625
C2orf15_+_99797828	0.0112971	-0.00187509	0.00471099
C2orf15_+_99797842	0.00936925	0.00108466	0.00522696
C2orf15_+_99797843	0.0175428	0.0241491	0.020846
C2orf15_+_99797844	-0.00630664	-0.00811769	-0.00721217
C2orf15_+_99797865	0.0113219	0.0161469	0.0137344
C2orf15_+_99797881	0.0092862	-0.015273	-0.00299341
C2orf15_+_99797891	-0.0170866	0.0318936	0.00740349
C2orf15_+_99797893	0.030233	-0.0306435	-0.000205292
C2orf15_+_99797894	0.0118851	0.00656575	0.00922542
C2orf15_+_99797902	-0.0137812	0.01644	0.00132936
C2orf15_+_99797916	0.00129857	0.0206342	0.0109664
C2orf15_+_99797939	0.015489	-0.0688271	-0.026669
C2orf15_+_99797940	-0.0677866	0.0290841	-0.0193512
C2orf15_+_99797967	-0.0163375	-0.0280545	-0.022196
C2orf15_+_99797970	-0.00257984	0.00340202	0.000411091
C2orf15_+_99797998	0.0290493	-0.0137468	0.00765128
C2orf15_+_99798046	-0.00907225	0.00765318	-0.000709537
C2orf15_+_99798209	0.0419839	-0.00483579	0.0185741
C2orf15_+_99798228	-0.0071924	-0.029442	-0.0183172
C2orf15_+_99798229	0.0172741	-0.0592828	-0.0210044
C2orf15_+_99798237	-0.0230473	-0.00508802	-0.0140676
C2orf15_+_99798260	0.0300654	0.00704311	0.0185542
C2orf15_+_99798305	0.018433	-0.0246812	-0.0031241
C2orf15_+_99798373	-0.0253669	0.0238786	-0.000744134
C2orf15_+_99798431	0.0238141	-0.0127002	0.00555692
C2orf15_+_99798507	0.0119645	-0.0238838	-0.00595966
C2orf15_+_99798519	-0.0118616	-0.0052287	-0.00854513
C2orf15_+_99798521	-0.0395474	0.00736231	-0.0160925
C2orf15_+_99798522	-0.00160783	0.0333184	0.0158553
C2orf15_+_99798551	-0.027751	0.0283324	0.000290679
C2orf15_+_99798555	-0.0445931	-0.0186417	-0.0316174
C2orf15_+_99798622	0.0146143	-0.0191837	-0.00228471
C2orf15_+_99798631	-0.0172382	-0.0241681	-0.0207032
C2orf15_-_99796691	-0.0160301	-0.0131319	-0.014581
C2orf15_-_99796877		-0.0401711
C2orf15_-_99797015	-0.0487133	0.0251724	-0.0117705
C2orf15_-_99797195	0.0455971	0.023497	0.0345471
C2orf15_-_99797200	0.0206045	-0.0131973	0.00370359
C2orf15_-_99797265	-0.0923345	0.0231499	-0.0345923
C2orf15_-_99797280	-0.0473143	-0.00716882	-0.0272416
C2orf15_-_99797309	-0.0167257	-0.0180447	-0.0173852
C2orf15_-_99797330	0.0215918	-0.000624165	0.0104838
C2orf15_-_99797397	0.0111984	-0.00233385	0.00443227
C2orf15_-_99797417	0.00159122	0.0166083	0.00909978
C2orf15_-_99797451	0.0171306	0.00553397	0.0113323
C2orf15_-_99797476	-0.0131846	-0.0188819	-0.0160332
C2orf15_-_99797490	0.00462167	0.00208262	0.00335215
C2orf15_-_99797507	0.00212267	0.0086155	0.00536908
C2orf15_-_99797508	-0.0194476	0.0237231	0.00213778
C2orf15_-_99797514	-0.0161186	-0.0479619	-0.0320402
C2orf15_-_99797530	-0.00775859	0.0438013	0.0180213
C2orf15_-_99797551	0.0217074	-0.0160742	0.00281659
C2orf15_-_99797552	-0.00775859	0.00883902	0.000540218
C2orf15_-_99797566	-0.0350193	-0.0028653	-0.0189423
C2orf15_-_99797570	0.022156	-0.0161516	0.00300217
C2orf15_-_99797571	0.0143211	-0.020197	-0.00293794
C2orf15_-_99797581	-0.00651824	-0.011557	-0.00903762
C2orf15_-_99797602	0.00130657	-0.0184621	-0.00857775
C2orf15_-_99797605	-0.0432406	0.0109163	-0.0161621
C2orf15_-_99797623	-0.0475857	-0.015238	-0.0314118
C2orf15_-_99797627	0.0161627	0.00428682	0.0102248
C2orf15_-_99797646	-0.00840743	0.000169171	-0.00411913
C2orf15_-_99797679	-0.0156299	0.0221747	0.00327243
C2orf15_-_99797690	-0.060615	-0.164764	-0.11269
C2orf15_-_99797705	0.0189141	0.0151225	0.0170183
C2orf15_-_99797706	-0.00535607	0.0163247	0.00548432
C2orf15_-_99797712	-0.0283124	-0.0841018	-0.0562071
C2orf15_-_99797719	-0.0169897	0.00170474	-0.00764247
C2orf15_-_99797720	-0.0205608	-0.00123395	-0.0108974
C2orf15_-_99797721	-0.0159846	-0.00677135	-0.011378
C2orf15_-_99797730	-0.0540985	-0.0403876	-0.047243
C2orf15_-_99797742	-0.0317659	-0.0241405	-0.0279532
C2orf15_-_99797756	-0.00159404	0.0457983	0.0221022
C2orf15_-_99797765	-0.00117276	0.010359	0.00459313
C2orf15_-_99797766	-0.00868776	-0.000518951	-0.00460336
C2orf15_-_99797814	-0.0322678	0.0363537	0.00204297
C2orf15_-_99797818	0.0481694	-0.0199327	0.0141183
C2orf15_-_99797824	-0.0206202	-0.00621949	-0.0134198
C2orf15_-_99797836	-0.0293863	-0.0165902	-0.0229882
C2orf15_-_99797837	0.0213295	0.0188857	0.0201076
C2orf15_-_99797862	-0.0030082	0.016303	0.0066474
C2orf15_-_99797873	0.0389	0.0150759	0.026988
C2orf15_-_99797880	0.0100459	-0.000701849	0.00467205
C2orf15_-_99797888	0.0110523	0.0305713	0.0208118
C2orf15_-_99797913	-0.0330852	0.0120222	-0.0105315
C2orf15_-_99797920	-0.0149677	0.0245706	0.00480147
C2orf15_-_99797921	-0.0273747	-0.0139076	-0.0206411
C2orf15_-_99797929	-0.00674462	0.00609012	-0.000327251
C2orf15_-_99797951	-0.0659246	-0.00259582	-0.0342602
C2orf15_-_99797964	-0.026179	0.014424	-0.00587749
C2orf15_-_99797975	0.00484044	-0.0111066	-0.00313308
C2orf15_-_99797979	-0.0194529	0.00484233	-0.00730528
C2orf15_-_99798041	0.0521793	-0.003208	0.0244856
C2orf15_-_99798052	-0.0649047	0.00719421	-0.0288553
C2orf15_-_99798053	0.00111404	-0.0117737	-0.00532981
C2orf15_-_99798061	-3.92e-05	-0.0152055	-0.00762239
C2orf15_-_99798255	0.0148802	0.000649644	0.00776494
C2orf15_-_99798275	-0.00692262	-0.00364184	-0.00528223
C2orf15_-_99798282	0.0123298	-0.00235868	0.00498558
C2orf15_-_99798325	0.0203651	-0.0228139	-0.00122442
C2orf15_-_99798482	-0.0267742	0.0401252	0.00667551
C2orf15_-_99798483	-0.00537753	0.00465383	-0.00036185
C2orf15_-_99798484	-0.0224526	0.0255004	0.00152386
C2orf15_-_99798485	0.0146659	-0.00689937	0.00388327
C2orf15_-_99798486	0.00839047	0.056879	0.0326347
C2orf15_-_99798487	0.00494968	0.0237044	0.0143271
C2orf15_-_99798493	-0.0153258	0.00599972	-0.00466303
C2orf15_-_99798494	-0.00967712	0.00584265	-0.00191724
C2orf15_-_99798495	-0.0571038	-0.063664	-0.0603839
C2orf15_-_99798526	0.00914197	0.00603344	0.00758771
C2orf15_-_99798527	-0.00482801	0.0122359	0.00370393
C2orf15_-_99798675	-0.00357844	-0.0140028	-0.00879062
C2orf15_-_99798676	0.0316	-0.047786	-0.00809296
C2orf15_-_99798682	0.0316538	-0.0308398	0.00040701
C3orf17_+_112737514	0.000145115	0.0108689	0.00550702
C3orf17_+_112737515	-0.0281623	0.013386	-0.00738818
C3orf17_+_112737522
C3orf17_+_112737523
C3orf17_+_112737524
C3orf17_+_112737557		0.00494085
C3orf17_+_112737627	0.039799	-0.0467369	-0.00346894
C3orf17_+_112737664	-0.00045068	-0.0608459	-0.0306483
C3orf17_+_112737719
C3orf17_+_112737747	-0.00242444	-0.0147493	-0.00858686
C3orf17_+_112737748	-0.0256629	-0.0216892	-0.023676
C3orf17_+_112737763	-0.0194737	-0.0855777	-0.0525257
C3orf17_+_112737769	-0.07587	-0.0496169	-0.0627435
C3orf17_+_112737776	0.0015477	-0.00153498	6.36e-06
C3orf17_+_112737780	-0.0212223	0.00673363	-0.00724434
C3orf17_+_112737791	0.0100459	0.0166937	0.0133698
C3orf17_+_112737799	-0.0216442	0.0103229	-0.00566066
C3orf17_+_112737813	-0.0233221	-0.0168658	-0.020094
C3orf17_+_112737833	0.0403243	-0.0120265	0.0141489
C3orf17_+_112737879	-0.0157213	-0.0118175	-0.0137694
C3orf17_+_112737880	0.0148141	-0.00483579	0.00498917
C3orf17_+_112737887	-0.0212881	-0.0186417	-0.0199649
C3orf17_+_112737962	0.0471731	0.0370879	0.0421305
C3orf17_+_112737963	-0.00119976	-0.0659471	-0.0335734
C3orf17_+_112737981		-0.0573822
C3orf17_+_112737984	-0.0492335	0.023392	-0.0129207
C3orf17_+_112737989	-0.102627	-0.038372	-0.0704993
C3orf17_+_112738045	-0.0354444	-0.0407494	-0.0380969
C3orf17_+_112738052	-0.00125311	-0.0397342	-0.0204936
C3orf17_+_112738053	-0.000817604	0.0280952	0.0136388
C3orf17_+_112738070	-0.0408041	0.0166937	-0.0120552
C3orf17_+_112738086	0.00996132	0.00181129	0.0058863
C3orf17_+_112738087	-0.0118458	0.00730816	-0.00226884
C3orf17_+_112738114	-0.0263629	-0.0273542	-0.0268585
C3orf17_+_112738165	-0.0224009	0.0325755	0.0050873
C3orf17_+_112738166	-0.0231606	0.000568482	-0.0112961
C3orf17_+_112738212	0.00540632	-0.0316476	-0.0131206
C3orf17_+_112738213	-0.0331751	-0.0545622	-0.0438687
C3orf17_+_112738251	0.0347799	-0.0380519	-0.001636
C3orf17_+_112738252	-0.0254556	-0.00271372	-0.0140846
C3orf17_+_112738253	-0.0250993	-0.0157163	-0.0204078
C3orf17_+_112738268	-0.0601402	0.00548726	-0.0273265
C3orf17_+_112738269	-0.0119585	0.0128768	0.000459171
C3orf17_+_112738270	0.0102554	-0.0529098	-0.0213272
C3orf17_+_112738275	0.0305998	-0.0361832	-0.00279173
C3orf17_+_112738283	0.0230294	-0.00326649	0.00988147
C3orf17_+_112738284	-0.0580655	-0.0493407	-0.0537031
C3orf17_+_112738285	-0.0131142	-0.0213717	-0.0172429
C3orf17_+_112738290	0.00308771	-0.0284793	-0.0126958
C3orf17_+_112738299	0.0196889	0.0482943	0.0339916
C3orf17_+_112738300	-0.00888379	-0.0252451	-0.0170644
C3orf17_+_112738309	0.0287046	0.0343755	0.0315401
C3orf17_+_112738310	-0.0253493	-0.0221675	-0.0237584
C3orf17_+_112738311	0.0267288	-0.0727156	-0.0229934
C3orf17_+_112738312	0.00898538	0.00401185	0.00649862
C3orf17_+_112738315	-0.0272195	-0.0121581	-0.0196888
C3orf17_+_112738316	-0.0391534	-0.059194	-0.0491737
C3orf17_+_112738334	-0.00429512	0.00966527	0.00268507
C3orf17_+_112738342	0.00558613	0.0224721	0.0140291
C3orf17_+_112738345	-0.28079	-0.117784	-0.199287
C3orf17_+_112738346	-0.0439346	-0.0329982	-0.0384664
C3orf17_+_112738347	-0.0580655	-0.0730544	-0.0655599
C3orf17_+_112738359	-0.203627	-0.0848268	-0.144227
C3orf17_+_112738361	-0.0538984	-0.0513036	-0.052601
C3orf17_+_112738366	-0.00885601	0.0117324	0.0014382
C3orf17_+_112738371	0.00395649	0.0203086	0.0121326
C3orf17_+_112738372	-0.0178902	-0.048109	-0.0329996
C3orf17_+_112738378	-0.0538589	-0.0688271	-0.061343
C3orf17_+_112738387	-0.0015268	0.0227147	0.0105939
C3orf17_+_112738394	-0.251343	-0.113765	-0.182554
C3orf17_+_112738431	-0.128443	-0.175713	-0.152078
C3orf17_+_112738432	-0.021396	-0.0550212	-0.0382086
C3orf17_+_112738436		-0.25602
C3orf17_+_112738458	0.039799	-0.0494444	-0.00482268
C3orf17_+_112738471	-0.00678176	0.0482943	0.0207563
C3orf17_+_112738472	-0.00323829	0.0172597	0.0070107
C3orf17_+_112738481	-0.179122	-0.172863	-0.175992
C3orf17_+_112738487	-0.0664199	-0.057727	-0.0620735
C3orf17_+_112738540	-0.0802421	-0.0747452	-0.0774936
C3orf17_+_112738567	0.0795666	-0.0369554	0.0213056
C3orf17_+_112738573	0.0258339	0.0101891	0.0180115
C3orf17_+_112738619	0.0492706	0.0190547	0.0341627
C3orf17_+_112738620	0.0326489	0.000602128	0.0166255
C3orf17_+_112738634	-0.0692725	0.0525909	-0.0083408
C3orf17_+_112738668	-0.0164892	-0.00483579	-0.0106625
C3orf17_+_112738669	0.0561857
C3orf17_+_112738691	-0.0178646	0.010117	-0.00387379
C3orf17_+_112738702	0.0888299	0.0218428	0.0553364
C3orf17_+_112738730	0.000846717	0.0342414	0.0175441
C3orf17_+_112738731	-0.0109977	-0.0109315	-0.0109646
C3orf17_+_112738736
C3orf17_+_112738821
C3orf17_+_112738876	-0.012179	0.00765318	-0.0022629
C3orf17_+_112738877	0.0194302	0.0336292	0.0265297
C3orf17_+_112738900	-0.00610222	0.0310072	0.0124525
C3orf17_+_112738901	-0.0269642	-0.00109168	-0.0140279
C3orf17_+_112738902	0.0161764	-0.011098	0.00253916
C3orf17_+_112738912
C3orf17_+_112739019	-0.0284647	-0.00483579	-0.0166503
C3orf17_+_112739034	-0.00943579	-0.0161853	-0.0128106
C3orf17_+_112739089	0.118893	-0.00483579	0.0570285
C3orf17_+_112739090	-0.0427412
C3orf17_+_112739106	-0.0159846	-0.0234071	-0.0196958
C3orf17_+_112739182		0.0126615
C3orf17_+_112739193	-0.0196563	-0.00960122	-0.0146288
C3orf17_+_112739194	0.0152569	0.082079	0.0486679
C3orf17_+_112739195	-0.010025	-0.0169159	-0.0134704
C3orf17_+_112739196	0.0149546	0.0258679	0.0204112
C3orf17_+_112739215	0.00410131	-0.0437626	-0.0198306
C3orf17_+_112739326	-0.000776053	-0.0425322	-0.0216541
C3orf17_+_112739329	-0.000739286	0.0280952	0.013678
C3orf17_+_112739334	0.0456943	-0.00945715	0.0181186
C3orf17_+_112739401	0.00446394	-0.00205193	0.001206
C3orf17_+_112739411	-0.000244716	0.0258679	0.0128116
C3orf17_+_112739506	0.0173155	0.0254913	0.0214034
C3orf17_-_112737585	-0.0284903	0.00355332	-0.0124685
C3orf17_-_112737728	0.0201209	0.0146124	0.0173666
C3orf17_-_112737729	0.0161866	-0.0325247	-0.00816902
C3orf17_-_112737760		-0.0568411
C3orf17_-_112737773	0.00463447	0.0186258	0.0116301
C3orf17_-_112737825		-0.0127797
C3orf17_-_112737902	0.0293214	-0.00917118	0.0100751
C3orf17_-_112737938	0.0384918	-0.023122	0.00768491
C3orf17_-_112737974	-0.00952465	0.0105979	0.000536628
C3orf17_-_112737994	-0.0498283	0.0546105	0.00239107
C3orf17_-_112737995	0.0325463	0.0354718	0.0340091
C3orf17_-_112738001	0.03378	0.00385635	0.0188182
C3orf17_-_112738033	0.00775358	0.0506696	0.0292116
C3orf17_-_112738056
C3orf17_-_112738057	-0.0293112	-0.0595737	-0.0444425
C3orf17_-_112738066	0.0178274	0.0180506	0.017939
C3orf17_-_112738067	-0.0455095	0.000180518	-0.0226645
C3orf17_-_112738075	0.0347027	0.0239084	0.0293056
C3orf17_-_112738132	-0.00902245	0.0273334	0.00915546
C3orf17_-_112738184	0.00407206	0.0155289	0.00980048
C3orf17_-_112738195	0.0290329	-0.0507613	-0.0108642
C3orf17_-_112738240	0.0137167	0.0263075	0.0200121
C3orf17_-_112738288	-0.041529	0.0176156	-0.0119567
C3orf17_-_112738289	-0.0286243	-0.0131811	-0.0209027
C3orf17_-_112738293	0.026919	-0.043439	-0.00826001
C3orf17_-_112738303	0.0375099	-0.0624385	-0.0124643
C3orf17_-_112738328	0.0334268	-0.00245327	0.0154868
C3orf17_-_112738332	-0.00847353	0.0205026	0.00601455
C3orf17_-_112738333	-0.0123682	0.00664262	-0.00286279
C3orf17_-_112738338	-0.0114626	-0.0127797	-0.0121212
C3orf17_-_112738351
C3orf17_-_112738375	-0.0045195	-0.0163759	-0.0104477
C3orf17_-_112738393	-0.0405372	-0.0244297	-0.0324835
C3orf17_-_112738402	0.0563724
C3orf17_-_112738403	0.0411557	0.0268042	0.03398
C3orf17_-_112738404	-0.0201297	0.00180031	-0.00916471
C3orf17_-_112738428	0.0131071	0.00130075	0.00720394
C3orf17_-_112738442	-0.00775859	-0.00995	-0.00885429
C3orf17_-_112738443	0.0152876	-0.0442451	-0.0144788
C3orf17_-_112738463		-0.136949
C3orf17_-_112738470	0.0439936	-0.0298415	0.00707605
C3orf17_-_112738478	-0.0418419	-0.101414	-0.071628
C3orf17_-_112738499	-0.146875	-0.198978	-0.172926
C3orf17_-_112738502	-0.00643185	0.0426696	0.0181189
C3orf17_-_112738503	-0.00775859	0.0052488	-0.00125489
C3orf17_-_112738504	0.0398715	0.0185419	0.0292067
C3orf17_-_112738505	0.00494968	0.0116853	0.00831751
C3orf17_-_112738506	-0.0114523	0.0221872	0.00536742
C3orf17_-_112738518		-0.191838
C3orf17_-_112738521	-0.202483	-0.147818	-0.17515
C3orf17_-_112738550	-0.00554243	-0.0156489	-0.0105957
C3orf17_-_112738553	-0.0474178	-0.0274283	-0.0374231
C3orf17_-_112738556	-0.0357985	-0.0945375	-0.065168
C3orf17_-_112738557	0.00725756	-0.0255399	-0.00914116
C3orf17_-_112738558	-0.0258317	-0.0729577	-0.0493947
C3orf17_-_112738564	-0.046117	0.0196802	-0.0132184
C3orf17_-_112738565	0.0425832	0.00188543	0.0222343
C3orf17_-_112738581	0.0320413	-0.011292	0.0103746
C3orf17_-_112738585	-0.0165181	0.0361902	0.00983603
C3orf17_-_112738586	0.00401399	-0.0327	-0.014343
C3orf17_-_112738592	-0.0546126	-0.0393361	-0.0469743
C3orf17_-_112738593	-0.00125311	0.0089347	0.0038408
C3orf17_-_112738595	0.00702846	0.0473937	0.0272111
C3orf17_-_112738655	-0.026179	-0.0146792	-0.0204291
C3orf17_-_112738656
C3orf17_-_112738661	-0.046117	-0.0345883	-0.0403526
C3orf17_-_112738662
C3orf17_-_112738666	-0.00257984	0.00690654	0.00216335
C3orf17_-_112738687	0.0338128
C3orf17_-_112738701
C3orf17_-_112738717	-0.0472855	-8.05e-05	-0.023683
C3orf17_-_112738718	-0.0305788	0.0616964	0.0155588
C3orf17_-_112738719	-0.00473953	0.00112137	-0.00180908
C3orf17_-_112738720	0.00305836	-0.0176583	-0.00729998
C3orf17_-_112738774	-0.01746	0.0105979	-0.00343106
C3orf17_-_112738804
C3orf17_-_112738805
C3orf17_-_112738806	-0.0387755	0.0259364	-0.00641955
C3orf17_-_112738812	-0.0305347	-0.0137229	-0.0221288
C3orf17_-_112738830	0.0603528	-0.0158536	0.0222496
C3orf17_-_112738850	0.00272737	0.0170541	0.00989075
C3orf17_-_112738891	-0.0451542	-0.00364994	-0.0244021
C3orf17_-_112738925	-0.0430865	0.0317996	-0.00564343
C3orf17_-_112738926	0.00133602	0.00275411	0.00204506
C3orf17_-_112738964	0.000665431	0.0257077	0.0131865
C3orf17_-_112739006	-0.00418368	0.01557	0.00569317
C3orf17_-_112739069	8.7e-05	-0.0277681	-0.0138406
C3orf17_-_112739350	0.0633493	-0.0158126	0.0237684
C3orf17_-_112739351	0.0227542	0.0378755	0.0303148
C3orf17_-_112739406	-0.00555464	0.00719421	0.000819787
C3orf17_-_112739415	-0.00259655	0.030797	0.0141002
C6orf203_+_107348451	-0.0105079	0.00554865	-0.00247962
C6orf203_+_107348499	-0.078169	0.00586689	-0.036151
C6orf203_+_107348836	-0.0954457	0.0439977	-0.025724
C6orf203_+_107349257	0.0181294	0.0472746	0.032702
C6orf203_+_107349273	0.0411896	-0.0528824	-0.00584642
C6orf203_+_107349274
C6orf203_+_107349275	-0.0231236	0.00978149	-0.00667105
C6orf203_+_107349280	0.0275898	0.0397096	0.0336497
C6orf203_+_107349287	-0.0197397	-0.0513694	-0.0355545
C6orf203_+_107349288	0.0207847	-0.0160209	0.00238188
C6orf203_+_107349297	0.0132179	-0.000589806	0.00631403
C6orf203_+_107349300	-0.0302037	-0.0291301	-0.0296669
C6orf203_+_107349341	-0.0300329	0.018184	-0.00592443
C6orf203_+_107349355	0.00925463	-0.0184319	-0.00458862
C6orf203_+_107349356	-0.0275051	-0.010126	-0.0188156
C6orf203_+_107349359	0.0148141	-0.0488231	-0.0170045
C6orf203_+_107349360	0.00615006	0.0276035	0.0168768
C6orf203_+_107349364	-0.00963659	-0.0287263	-0.0191814
C6orf203_+_107349379	-0.0220029	0.018133	-0.00193493
C6orf203_+_107349418	0.0225607	0.0306283	0.0265945
C6orf203_+_107349426	-0.0522936	0.0242278	-0.0140329
C6orf203_+_107349463	0.0247886	0.00237897	0.0135838
C6orf203_+_107349484	-0.0174797	-0.0337667	-0.0256232
C6orf203_+_107349509	-0.00349829	-0.0563381	-0.0299182
C6orf203_+_107349510	-0.0115325	-0.00621512	-0.00887381
C6orf203_+_107349515	0.0169822	-0.0134375	0.00177239
C6orf203_+_107349516	0.0233907	-0.00862418	0.00738324
C6orf203_+_107349521	-0.0122571	-0.0129772	-0.0126172
C6orf203_+_107349522	-0.000817604	0.0257759	0.0124792
C6orf203_+_107349523	0.0086815	0.00506819	0.00687484
C6orf203_+_107349524	0.06316	0.00719421	0.0351771
C6orf203_+_107349544	-0.00866874	0.00987195	0.000601608
C6orf203_+_107349546	-0.0141599	-0.057485	-0.0358225
C6orf203_+_107349549	-0.00617124	-0.0406647	-0.023418
C6orf203_+_107349550	0.00335918	-0.0216892	-0.00916499
C6orf203_+_107349557	0.0275344	0.0368928	0.0322136
C6orf203_+_107349558	-0.00775859	0.0206054	0.00642343
C6orf203_+_107349561	-0.0359337	-0.0722152	-0.0540745
C6orf203_+_107349569	0.0383092	0.036332	0.0373206
C6orf203_+_107349570	0.022171	-0.0175676	0.00230166
C6orf203_+_107349571	0.00916064	0.0457165	0.0274386
C6orf203_+_107349581	-0.0221096	0.000185324	-0.0109622
C6orf203_+_107349596	0.00616737	-0.0196088	-0.00672069
C6orf203_+_107349606	-0.0352707	-0.103152	-0.0692114
C6orf203_+_107349607	0.0092862	0.0292277	0.019257
C6orf203_+_107349608	0.0311636	-0.0443909	-0.00661366
C6orf203_+_107349657	0.0295407	0.00926759	0.0194042
C6orf203_+_107349670	0.0137603	0.0260086	0.0198844
C6orf203_+_107349673	-0.0671711
C6orf203_+_107349682	-0.0359337	0.0421578	0.00311205
C6orf203_+_107349692	-0.0087076	0.0134438	0.0023681
C6orf203_+_107349710	-0.0400144	-0.00129409	-0.0206542
C6orf203_+_107349749	-0.0284188	-0.0559653	-0.0421921
C6orf203_+_107349750	0.0136209	0.0103641	0.0119925
C6orf203_+_107349797	-0.0154286	-0.0313595	-0.0233941
C6orf203_+_107349812	0.00149873	0.0323595	0.0169291
C6orf203_+_107349813	-0.0143282	0.00310816	-0.00561002
C6orf203_+_107349819	-0.0522626	-0.0741329	-0.0631977
C6orf203_+_107349822	-0.0386661	-0.0520087	-0.0453374
C6orf203_+_107349831	-0.0351275	0.00641113	-0.0143582
C6orf203_+_107349881	0.0399677	-0.0186417	0.010663
C6orf203_+_107349890	-0.000279846	0.0300339	0.014877
C6orf203_+_107349934	0.0549098
C6orf203_+_107350024	0.0203517	-0.00178832	0.00928169
C6orf203_+_107350044	0.0305998	0.0520384	0.0413191
C6orf203_+_107350047	-0.00506484	0.0288035	0.0118693
C6orf203_+_107350061	0.000638217	-0.00128098	-0.000321383
C6orf203_+_107350083		-0.0754632
C6orf203_+_107350084	-0.0318989	0.015013	-0.00844294
C6orf203_+_107350089
C6orf203_+_107350135	-0.0273661	0.0199215	-0.00372228
C6orf203_+_107350136	0.00106584	0.022138	0.0116019
C6orf203_+_107350143	-0.0294795	0.0179937	-0.00574289
C6orf203_+_107350182		-0.00799341
C6orf203_+_107350190	0.00821522	-0.0126845	-0.00223466
C6orf203_-_107348434	0.0204165	0.0482943	0.0343554
C6orf203_-_107348527
C6orf203_-_107348528	0.0445147	-0.023781	0.0103669
C6orf203_-_107348531	-0.0174248	0.0244038	0.00348949
C6orf203_-_107348537	-0.0314499	0.00713423	-0.0121578
C6orf203_-_107348540	-0.0170494	0.043349	0.0131498
C6orf203_-_107348610	-0.0140876	0.0337199	0.00981614
C6orf203_-_107348833	-0.0337458	-0.00536098	-0.0195534
C6orf203_-_107348846	0.0200288	-0.0463306	-0.0131509
C6orf203_-_107348879
C6orf203_-_107349120	-0.0141599	-0.0141994	-0.0141797
C6orf203_-_107349310	-0.0104254	-0.00543276	-0.00792908
C6orf203_-_107349321	-0.0608589	0.0415731	-0.00964292
C6orf203_-_107349322	0.0371053	-0.00965971	0.0137228
C6orf203_-_107349323	0.0315911	0.0192868	0.025439
C6orf203_-_107349346	0.00480866	0.0206597	0.0127342
C6orf203_-_107349382	0.0463045	0.0237631	0.0350338
C6orf203_-_107349388	0.0521026	0.0187058	0.0354042
C6orf203_-_107349391	0.0606776	0.0249376	0.0428076
C6orf203_-_107349400	0.0558772	-0.0501675	0.00285485
C6orf203_-_107349401	0.000270751	-0.00826921	-0.00399923
C6orf203_-_107349413	0.0225031	-0.029923	-0.00370995
C6orf203_-_107349414	-0.00924839	0.0272471	0.00899934
C6orf203_-_107349422	-0.00286498	0.0130389	0.00508698
C6orf203_-_107349425	0.0126638	-0.0637002	-0.0255182
C6orf203_-_107349441	0.0359987	0.00155743	0.0187781
C6orf203_-_107349447	-0.00199181	-0.0162373	-0.00911457
C6orf203_-_107349448	0.00847798	0.0374913	0.0229846
C6orf203_-_107349449	0.0307569	-0.0217433	0.00450683
C6orf203_-_107349452	-0.0111923	-0.0253876	-0.01829
C6orf203_-_107349462	-0.0370589	-0.0888242	-0.0629415
C6orf203_-_107349475	-0.040176	0.0311036	-0.00453624
C6orf203_-_107349506	-0.139576	-0.0145465	-0.0770613
C6orf203_-_107349507	0.0422015	0.00837315	0.0252873
C6orf203_-_107349620
C6orf203_-_107349621
C6orf203_-_107349630	0.00194285	-0.0262449	-0.012151
C6orf203_-_107349631	0.000997464	0.0141556	0.00757655
C6orf203_-_107349638	-0.0301773	-0.0268574	-0.0285173
C6orf203_-_107349651	-0.01981	-0.00483579	-0.0123229
C6orf203_-_107349689	0.00591042	0.0306849	0.0182977
C6orf203_-_107349714	0.0358002	-0.078165	-0.0211824
C6orf203_-_107349715	0.0133384	0.0317297	0.022534
C6orf203_-_107349716	0.00421098	-0.00295036	0.00063031
C6orf203_-_107349746	0.0073522	-0.0201491	-0.00639845
C6orf203_-_107349747	-0.0112221	0.0376228	0.0132004
C6orf203_-_107349754	0.0694078
C6orf203_-_107349772	0.0265034	0.0192645	0.022884
C6orf203_-_107349773	-0.0145978	0.0139154	-0.000341201
C6orf203_-_107349774	0.005245	0.00420469	0.00472485
C6orf203_-_107349775	-0.0464196	-0.0188959	-0.0326578
C6orf203_-_107349778	-0.0138007	-0.0198275	-0.0168141
C6orf203_-_107349779	0.00212267	0.036552	0.0193373
C6orf203_-_107349841	-0.0189699	-0.0190505	-0.0190102
C6orf203_-_107349842	-0.0279456	0.00439584	-0.0117749
C6orf203_-_107349900	0.0100459	0.0322291	0.0211375
C6orf203_-_107349905	-0.0446909	0.0137555	-0.0154677
C6orf203_-_107349912	0.0113219	0.0356328	0.0234774
C6orf203_-_107349913	0.00826097	-0.00771579	0.000272588
C6orf203_-_107349919	0.00623075	0.0179986	0.0121147
C6orf203_-_107349926	-0.036474	-0.0492153	-0.0428447
C6orf203_-_107349949	-0.0132016	0.0374439	0.0121211
C6orf203_-_107350001	-0.0208229	-0.0191173	-0.0199701
C6orf203_-_107350128	0.000449292	-0.0162373	-0.00789401
C6orf203_-_107350214	0.00670578	-0.0407966	-0.0170454
C7orf26_+_6628698	-0.0799388	0.0525909	-0.0136739
C7orf26_+_6628700
C7orf26_+_6628740	0.0187554	0.0333415	0.0260484
C7orf26_+_6628796	0.00138803	0.0140097	0.00769885
C7orf26_+_6628892	0.0431124	0.0368214	0.0399669
C7orf26_+_6628905	-0.00429512	0.0324878	0.0140964
C7orf26_+_6628930	-0.00245977	0.00477317	0.0011567
C7orf26_+_6628947	0.0127952	0.0557841	0.0342897
C7orf26_+_6628948	-0.03306	0.031125	-0.00096746
C7orf26_+_6628986	0.00261198	0.0266408	0.0146264
C7orf26_+_6628987	0.00659245	-0.0058968	0.000347822
C7orf26_+_6628996	0.0251214	-0.00056717	0.0122771
C7orf26_+_6629000	0.0174742	0.0219994	0.0197368
C7orf26_+_6629004	-0.0160948	-0.0175997	-0.0168472
C7orf26_+_6629029	0.0347887	-0.00613317	0.0143278
C7orf26_+_6629046	0.0235745	0.0313631	0.0274688
C7orf26_+_6629053	0.0354582	0.0244038	0.029931
C7orf26_+_6629058	0.0975764	-0.0297621	0.0339071
C7orf26_+_6629068	-0.00720647	0.0166937	0.00474359
C7orf26_+_6629117	0.0183906	-0.0579659	-0.0197877
C7orf26_+_6629120	0.0146143	-0.0368588	-0.0111222
C7orf26_+_6629218	0.0333909	-0.0397141	-0.00316161
C7orf26_+_6629236	-0.040747	0.00550853	-0.0176192
C7orf26_+_6629288	-0.00131598	-0.0394729	-0.0203944
C7orf26_+_6629295	-0.0150069	0.0331289	0.00906099
C7orf26_+_6629296	-0.00138638	-0.0132926	-0.00733948
C7orf26_+_6629297	-0.00775859	-0.0206423	-0.0142004
C7orf26_+_6629298	0.0109687	0.0733925	0.0421806
C7orf26_+_6629305	0.010986	0.039072	0.025029
C7orf26_+_6629307	0.0204165	0.0291511	0.0247838
C7orf26_+_6629360	-0.00249464	-0.0315144	-0.0170045
C7orf26_+_6629367	0.0380021	0.0053392	0.0216707
C7orf26_+_6629374	-0.0271703	0.00862742	-0.00927146
C7orf26_+_6629380	0.0232011	0.0379893	0.0305952
C7orf26_+_6629396	0.0775814	-0.0606347	0.00847334
C7orf26_+_6629397
C7orf26_+_6629398	-0.127486	0.031125	-0.0481807
C7orf26_+_6629399	0.0608118	-0.00554988	0.027631
C7orf26_+_6629422	-0.0260285	0.0459751	0.00997327
C7orf26_+_6629434	-0.013292	-0.0398849	-0.0265885
C7orf26_+_6629463	0.0173155	0.0222615	0.0197885
C7orf26_+_6629475	0.0219945	0.00712658	0.0145605
C7orf26_+_6629496	0.0426202	-0.0168528	0.0128837
C7orf26_+_6629502	0.00978527	-0.00259582	0.00359473
C7orf26_+_6629533	0.0234412	-0.0377083	-0.00713356
C7orf26_+_6629543	0.0369765	0.0192407	0.0281086
C7orf26_+_6629553	-0.0206983	-0.00228426	-0.0114913
C7orf26_+_6629554	0.00190228	0.0441604	0.0230313
C7orf26_+_6629555	-0.00902245	-0.0571974	-0.0331099
C7orf26_+_6629572
C7orf26_+_6629582	0.0115403	-0.0203325	-0.0043961
C7orf26_+_6629583	-0.0560982	0.0177225	-0.0191879
C7orf26_+_6629586	0.0213425	0.0284183	0.0248804
C7orf26_+_6629598	-0.049982	-0.0051137	-0.0275479
C7orf26_+_6629604	-0.0366296	-0.0534581	-0.0450439
C7orf26_+_6629621	-0.147333	-0.120736	-0.134034
C7orf26_+_6629622	-0.0328073	-0.0650506	-0.048929
C7orf26_+_6629623	-0.0861317	-0.110354	-0.0982426
C7orf26_+_6629631	-0.0800321	-0.0984504	-0.0892412
C7orf26_+_6629634	-0.13138	-0.0910316	-0.111206
C7orf26_+_6629640	-0.0567895	-0.0539924	-0.055391
C7orf26_+_6629645	-0.00874262	-0.0114599	-0.0101013
C7orf26_+_6629646	-0.11997	-0.0887641	-0.104367
C7orf26_+_6629657	-0.0547223	-0.038942	-0.0468321
C7orf26_+_6629684	-0.0285009	0.0361614	0.00383028
C7orf26_+_6629694	-0.00672095	-0.00483579	-0.00577837
C7orf26_+_6629704	-0.0875521	-0.0995053	-0.0935287
C7orf26_+_6629715	-0.0689419	-0.0260165	-0.0474792
C7orf26_+_6629733	-0.0363019	-0.0351628	-0.0357323
C7orf26_+_6629810	-0.0257413	-0.048031	-0.0368861
C7orf26_+_6629811	0.00671372	-0.0218414	-0.00756383
C7orf26_+_6629816		0.0052488
C7orf26_+_6629817	-0.125301	-0.0671736	-0.0962371
C7orf26_+_6629838	0.0195819	-0.0432746	-0.0118463
C7orf26_+_6629857	0.0233907	-0.012546	0.00542236
C7orf26_+_6629858	-0.0293549	0.0135761	-0.00788941
C7orf26_+_6629865	-0.0567895	-0.100067	-0.0784284
C7orf26_+_6629898	-0.00909196	0.00335657	-0.0028677
C7orf26_+_6629907	-0.0611942	-0.134411	-0.0978027
C7orf26_+_6629912	-0.0472615	-0.0659197	-0.0565906
C7orf26_+_6629928	0.0295858	0.011362	0.0204739
C7orf26_+_6629960		-0.105556
C7orf26_+_6629963
C7orf26_+_6629979	-0.0112447	0.00628466	-0.00248002
C7orf26_+_6629982	-0.0782122	-0.125869	-0.102041
C7orf26_+_6630019	-0.000417141	0.00375975	0.00167131
C7orf26_+_6630026	0.00628976	-0.0105339	-0.00212205
C7orf26_+_6630079	-0.00252906	-0.0774337	-0.0399814
C7orf26_+_6630080	-0.0239732	-0.0542745	-0.0391239
C7orf26_+_6630100	-0.0287006	-0.00930137	-0.019001
C7orf26_+_6630101	-0.0399142	-0.00647375	-0.023194
C7orf26_+_6630112	-0.106686	-0.0565493	-0.0816174
C7orf26_+_6630156	0.0203381	0.0153633	0.0178507
C7orf26_+_6630162	-0.00993852	-0.0150359	-0.0124872
C7orf26_+_6630163	-0.0237142	-0.026277	-0.0249956
C7orf26_+_6630164	-0.00627706	-0.00483579	-0.00555643
C7orf26_+_6630197	-0.0599825	0.0135683	-0.0232071
C7orf26_+_6630198	-0.0334432	0.0193563	-0.00704346
C7orf26_+_6630199	0.0263898	-0.0114103	0.00748972
C7orf26_+_6630205	-0.0343742	-0.0108202	-0.0225972
C7orf26_+_6630212	0.0112674	0.000924919	0.00609614
C7orf26_+_6630247	-0.0204669	-0.010135	-0.0153009
C7orf26_+_6630249	-0.0161239	-0.0342883	-0.0252061
C7orf26_+_6630250	-0.0125211	-0.0197382	-0.0161297
C7orf26_+_6630255	-0.0555459	0.0149623	-0.0202918
C7orf26_+_6630256	0.0122338	-0.0113513	0.000441264
C7orf26_+_6630288	0.00585894	-0.0282233	-0.0111822
C7orf26_+_6630293	-0.0295357	0.0238266	-0.00285456
C7orf26_+_6630316	-0.0283124	0.127308	0.0494977
C7orf26_+_6630352	0.0183717	-0.0136334	0.00236918
C7orf26_+_6630358	0.0210271	0.0366391	0.0288331
C7orf26_+_6630382	-0.037182	0.00209118	-0.0175454
C7orf26_+_6630401		0.0482943
C7orf26_+_6630402	-0.0275483	-0.0391577	-0.033353
C7orf26_+_6630405	0.00407206	0.0668974	0.0354847
C7orf26_-_6628658
C7orf26_-_6628659
C7orf26_-_6628664	-0.0589229	-0.0130649	-0.0359939
C7orf26_-_6628665	-0.0168018	0.00292003	-0.00694088
C7orf26_-_6628694	0.0133161	-0.000393499	0.00646129
C7orf26_-_6628777	-0.0475584	-0.0219354	-0.0347469
C7orf26_-_6628784	-0.00909866	0.0237301	0.00731573
C7orf26_-_6628801	0.0321629	-0.0206423	0.00576033
C7orf26_-_6628817	-0.0550974	0.0193368	-0.0178803
C7orf26_-_6628825
C7orf26_-_6628830	0.0112312	0.000988948	0.00611006
C7orf26_-_6628875	0.0662088	-0.0343569	0.015926
C7orf26_-_6629012	0.0232757	0.00302152	0.0131486
C7orf26_-_6629013	0.0133626	0.00529212	0.00932738
C7orf26_-_6629026	0.0232996	0.011136	0.0172178
C7orf26_-_6629155	-0.0326372	0.0138263	-0.00940547
C7orf26_-_6629161	0.0133384	0.0157881	0.0145632
C7orf26_-_6629170	0.0152569	0.00298952	0.00912321
C7orf26_-_6629177	-0.021184	0.0323918	0.0056039
C7orf26_-_6629182	-0.00398111	-0.0158536	-0.00991736
C7orf26_-_6629186	0.0314103	-0.0307507	0.000329793
C7orf26_-_6629187	-0.0165532	-0.00324747	-0.00990031
C7orf26_-_6629195	-0.0193603	0.020029	0.000334311
C7orf26_-_6629204	0.0493983	0.0125249	0.0309616
C7orf26_-_6629233	0.0126783	-0.0212972	-0.00430944
C7orf26_-_6629251	0.00212267	0.0146414	0.00838203
C7orf26_-_6629276	0.00738234	-0.0150698	-0.00384375
C7orf26_-_6629338	-0.0192492	0.0410796	0.0109152
C7orf26_-_6629339	-0.00899893	0.0439977	0.0174994
C7orf26_-_6629346	0.0116532	-0.00332092	0.00416613
C7orf26_-_6629348	-0.0102509	0.0126615	0.00120529
C7orf26_-_6629356	-0.0183013	-0.00205193	-0.0101766
C7orf26_-_6629373	-0.0121307	-0.00997507	-0.0110529
C7orf26_-_6629412	-0.046117	0.011511	-0.017303
C7orf26_-_6629415	-0.0542004	0.0301347	-0.0120329
C7orf26_-_6629440	-0.0123009	0.00674366	-0.00277861
C7orf26_-_6629471	-0.07354	-0.0156489	-0.0445945
C7orf26_-_6629472	-0.00775859	0.0174599	0.00485068
C7orf26_-_6629479	-0.0263073	0.0384927	0.00609271
C7orf26_-_6629480	-0.0123175	0.0179002	0.00279134
C7orf26_-_6629505	0.00924352	0.014066	0.0116547
C7orf26_-_6629508	0.0368886	-0.0214772	0.00770572
C7orf26_-_6629512	0.0394148	-0.0216416	0.00888658
C7orf26_-_6629513	0.0111452	0.0181898	0.0146675
C7orf26_-_6629517	-0.027238	0.0467617	0.00976187
C7orf26_-_6629523	0.0183717	-0.0340754	-0.00785183
C7orf26_-_6629529	-0.0949505	0.029201	-0.0328748
C7orf26_-_6629530	0.0058127
C7orf26_-_6629541	0.0316374	0.0194997	0.0255685
C7orf26_-_6629576	-0.0215345	-0.011444	-0.0164893
C7orf26_-_6629577	0.000710032	0.0107761	0.00574305
C7orf26_-_6629578	-0.0588819	0.0135559	-0.022663
C7orf26_-_6629589	0.0230294	0.0131424	0.0180859
C7orf26_-_6629603	-0.073033	0.031125	-0.020954
C7orf26_-_6629609	0.0241727	-0.00214504	0.0110138
C7orf26_-_6629620	-0.0190787	-0.0654901	-0.0422844
C7orf26_-_6629629	0.00279326	-0.0311307	-0.0141687
C7orf26_-_6629649	0.0111084	-0.00210173	0.00450333
C7orf26_-_6629656	-0.00515259	-0.0515727	-0.0283626
C7orf26_-_6629667	-0.0100379	0.00904718	-0.000495355
C7orf26_-_6629675	-0.00977378	-0.0145917	-0.0121828
C7orf26_-_6629678	-0.087605	-0.0281757	-0.0578904
C7orf26_-_6629688	-0.0270046	-0.0448244	-0.0359145
C7orf26_-_6629713	-0.0395474	-0.0697402	-0.0546438
C7orf26_-_6629721	-0.00775859	0.0169672	0.00460432
C7orf26_-_6629722	-0.0296989	-0.0425322	-0.0361156
C7orf26_-_6629732	-0.000209254	0.0253365	0.0125636
C7orf26_-_6629739	-0.0150808	-0.00269814	-0.00888949
C7orf26_-_6629764	-0.106793	-0.0751105	-0.0909518
C7orf26_-_6629768	-0.020578	-0.00949945	-0.0150387
C7orf26_-_6629796	0.00458736	-0.0252065	-0.0103096
C7orf26_-_6629797	-0.0101829	-0.0444176	-0.0273003
C7orf26_-_6629815	0.00853742	0.0219994	0.0152684
C7orf26_-_6629843	0.015973	0.0743871	0.0451801
C7orf26_-_6629844	0.0362432	-0.0155073	0.0103679
C7orf26_-_6629850	-0.0221096	-0.00416208	-0.0131359
C7orf26_-_6629861	-0.0323496	-0.0070017	-0.0196757
C7orf26_-_6629862	-0.0562883	-0.0546144	-0.0554513
C7orf26_-_6629868	-0.0333695	-0.0260314	-0.0297004
C7orf26_-_6629872	-0.0236192	-0.0449366	-0.0342779
C7orf26_-_6629889	-0.0563094	-0.112324	-0.0843167
C7orf26_-_6629894	-0.0343368	-0.035811	-0.0350739
C7orf26_-_6629895	-0.0231015	-0.0363647	-0.0297331
C7orf26_-_6629896	0.0229785	-0.0246941	-0.00085781
C7orf26_-_6629897	0.00486369	0.00255643	0.00371006
C7orf26_-_6629903	0.0301327	0.0074194	0.0187761
C7orf26_-_6629986	-0.0212881	-0.0144713	-0.0178797
C7orf26_-_6630034	-0.00981523	-0.0472547	-0.028535
C7orf26_-_6630058	-0.018337	0.0233073	0.00248513
C7orf26_-_6630076	0.00243766	0.00252767	0.00248266
C7orf26_-_6630106	-0.0909227	-0.000734785	-0.0458288
C7orf26_-_6630121	0.0200759	0.0147106	0.0173933
C7orf26_-_6630126	-0.0365203	-0.0136964	-0.0251083
C7orf26_-_6630133	0.00981099	-0.00483579	0.0024876
C7orf26_-_6630176	-0.0279231	0.0494288	0.0107529
C7orf26_-_6630177
C7orf26_-_6630193	0.0281532	0.00880288	0.018478
C7orf26_-_6630194	-0.0164765	-0.0132926	-0.0148845
C7orf26_-_6630209	-0.00673685	-0.024829	-0.015783
C7orf26_-_6630229	0.0197535	0.00353784	0.0116457
C7orf26_-_6630303	0.0140936	-0.0129917	0.000550924
C7orf26_-_6630304	-0.00213704	-0.0194456	-0.0107913
C7orf26_-_6630305	-0.0248669	-0.0109315	-0.0178992
C7orf26_-_6630326	0.0239553	0.0162765	0.0201159
C7orf26_-_6630335	-0.00775859	-0.00344179	-0.00560019
C7orf26_-_6630345	-0.0577187	-0.0307899	-0.0442543
C7orf26_-_6630366	0.0254708	0.0128002	0.0191355
C7orf26_-_6630374	0.0356319	-0.0256009	0.00501549
C7orf26_-_6630375	0.0145157	-0.0263652	-0.00592475
C7orf26_-_6630389	-0.0130295	-0.0323694	-0.0226994
C7orf26_-_6630409	0.0330645	-0.010726	0.0111692
C7orf26_-_6630412	0.0652615	-0.0339165	0.0156725
C7orf26_-_6630432	-0.00939463	-0.0415357	-0.0254652
C9orf114_+_131591061	0.00785407	0.00107657	0.00446532
C9orf114_+_131591070	0.00659245	-0.0123709	-0.00288922
C9orf114_+_131591076	-0.0666708	0.0127286	-0.0269711
C9orf114_+_131591077	0.0269641	-0.038372	-0.00570396
C9orf114_+_131591083	0.00566081	-0.029934	-0.0121366
C9orf114_+_131591088
C9orf114_+_131591155	0.00507858	-0.0214315	-0.00817648
C9orf114_+_131591164	0.00878209	-0.0714702	-0.0313441
C9orf114_+_131591178	-0.0258864	-0.00515422	-0.0155203
C9orf114_+_131591179	0.0148141	-0.114922	-0.050054
C9orf114_+_131591226	-0.0475584	0.0317102	-0.00792413
C9orf114_+_131591269	0.0486856	-0.00277868	0.0229534
C9orf114_+_131591273	-0.0274438	-0.0382356	-0.0328397
C9orf114_+_131591294
C9orf114_+_131591295
C9orf114_+_131591353	0.00878209	-0.00167817	0.00355196
C9orf114_+_131591373	0.0219945	0.00344286	0.0127187
C9orf114_+_131591398	-0.0270835	-0.0113889	-0.0192362
C9orf114_+_131591407	-0.0129373	-0.00211147	-0.0075244
C9orf114_+_131591416	-0.00775859	-0.0290809	-0.0184198
C9orf114_+_131591432	0.0357485	-0.00846867	0.0136399
C9orf114_+_131591483	0.0115994	-0.0227691	-0.00558487
C9orf114_+_131591507	-0.0185327	0.00663885	-0.00594691
C9orf114_+_131591517	-0.0606469	0.0421413	-0.00925279
C9orf114_+_131591518	-0.0454133	0.0102423	-0.0175855
C9orf114_+_131591519	-0.0447352	-0.0183965	-0.0315659
C9orf114_+_131591522	0.0219945	-0.0186417	0.00167639
C9orf114_+_131591543	0.0151099	0.00348669	0.00929832
C9orf114_+_131591551	-0.00528933	-0.00933353	-0.00731143
C9orf114_+_131591568	-0.0334087	0.0153633	-0.00902267
C9orf114_+_131591569	-0.00608138	0.00143502	-0.00232318
C9orf114_+_131591606	0.0610528	0.0555759	0.0583143
C9orf114_+_131591709	0.0333719	-0.0182078	0.00758206
C9orf114_+_131591720	-0.00469326	-0.0387881	-0.0217407
C9orf114_+_131591748	-0.0139614	-0.011229	-0.0125952
C9orf114_+_131591761	-0.0174015	0.0391486	0.0108736
C9orf114_+_131591774	0.00530572	0.0133336	0.00931966
C9orf114_+_131591791	0.0185084	-0.00573638	0.006386
C9orf114_+_131591795	-0.000692779	0.0171277	0.00821746
C9orf114_+_131591798	-0.0506681	-0.0151472	-0.0329077
C9orf114_+_131591823	-0.0457832	0.0165952	-0.014594
C9orf114_+_131591835	-0.00203514	-0.00483579	-0.00343546
C9orf114_+_131591858	-0.0150554	-0.00738024	-0.0112178
C9orf114_+_131591863	0.0153111	0.00636169	0.0108364
C9orf114_+_131591884	-0.0136856	-0.0167563	-0.0152209
C9orf114_+_131591897	-0.0172866	0.0195501	0.00113174
C9orf114_+_131591901	0.00608126	-0.0211141	-0.00751644
C9orf114_+_131591943	-0.00374818	-0.00483579	-0.00429198
C9orf114_+_131591944	-0.0275483	-0.0250349	-0.0262916
C9orf114_+_131591957	0.0030375	-0.0246941	-0.0108283
C9orf114_+_131591958	0.0150707	0.00881855	0.0119446
C9orf114_+_131591963	0.000729292	0.0108501	0.00578972
C9orf114_+_131591978	-0.0141395	-0.0070017	-0.0105706
C9orf114_+_131591992	-0.0200753	-0.019236	-0.0196556
C9orf114_+_131592006	-0.0441416	-0.0294522	-0.0367969
C9orf114_+_131592009	0.0275509	-0.00778655	0.0098822
C9orf114_+_131592013	-0.0451329	0.0310847	-0.0070241
C9orf114_+_131592022	-0.0265694	-0.0245989	-0.0255841
C9orf114_+_131592027	-0.000712786	0.01197	0.00562862
C9orf114_+_131592035	-0.257939	-0.261882	-0.25991
C9orf114_+_131592041	0.0125924	0.00911727	0.0108549
C9orf114_+_131592052	-0.0247718	-0.011098	-0.0179349
C9orf114_+_131592055	-0.0189588	0.0184467	-0.000256072
C9orf114_+_131592062	-0.0135991	0.0138632	0.000132079
C9orf114_+_131592071	0.0161866	-0.0414537	-0.0126335
C9orf114_+_131592079	-0.0187996	-0.00741784	-0.0131087
C9orf114_+_131592083	-0.0699051	0.0528658	-0.00851967
C9orf114_+_131592089	-0.0389078	0.0247623	-0.00707276
C9orf114_+_131592117	0.0880386	-0.0340754	0.0269816
C9orf114_+_131592120	-0.0351139	-0.00263347	-0.0188737
C9orf114_+_131592132	0.0143104	0.00846026	0.0113853
C9orf114_+_131592153	0.0227719	0.0384621	0.030617
C9orf114_+_131592154	-0.0158969	-0.0268057	-0.0213513
C9orf114_+_131592166	0.0233286	0.00249007	0.0129093
C9orf114_+_131592227	0.0251319	-0.0229383	0.00109681
C9orf114_+_131592278	0.0321777	0.00515999	0.0186689
C9orf114_+_131592280
C9orf114_+_131592497	-0.0191795	0.0216779	0.00124917
C9orf114_+_131592522	0.01167	-0.00444868	0.00361068
C9orf114_+_131592529
C9orf114_+_131592820	-0.0511491	-0.010057	-0.030603
C9orf114_-_131591163	0.0650021	0.0298081	0.0474051
C9orf114_-_131591169	0.024925	-0.0136521	0.00563648
C9orf114_-_131591190	-0.0203171	-0.0226739	-0.0214955
C9orf114_-_131591199	0.000255426	0.0112294	0.00574241
C9orf114_-_131591233	-0.0499503	-0.0393125	-0.0446314
C9orf114_-_131591344	0.00746736	-0.0257816	-0.0091571
C9orf114_-_131591352	-0.0146867	0.0202624	0.00278786
C9orf114_-_131591359	0.0163817	0.0561904	0.036286
C9orf114_-_131591360	0.0349888	0.0129835	0.0239861
C9orf114_-_131591422	-0.0234633	0.00908304	-0.00719013
C9orf114_-_131591437	0.0389966	0.0178127	0.0284046
C9orf114_-_131591443	0.00741973	-0.00329418	0.00206277
C9orf114_-_131591452	0.0382838	0.00116686	0.0197253
C9orf114_-_131591455	-0.03503	-0.0352099	-0.03512
C9orf114_-_131591470	-0.00231555	-0.0186417	-0.0104786
C9orf114_-_131591487	-0.0177219	0.0332162	0.00774715
C9orf114_-_131591529	0.00810198	0.0349572	0.0215296
C9orf114_-_131591534	0.0472085	-0.0356542	0.00577716
C9orf114_-_131591539	0.018998	0.00464075	0.0118194
C9orf114_-_131591548	-0.0164892	-0.0248599	-0.0206745
C9orf114_-_131591583	0.0112418	-0.0540106	-0.0213844
C9orf114_-_131591586	0.000525812	0.0382527	0.0193893
C9orf114_-_131591587	-0.0229974	0.00765318	-0.00767213
C9orf114_-_131591591	0.041542	0.0102303	0.0258862
C9orf114_-_131591724	0.0136992	0.0384374	0.0260683
C9orf114_-_131591757	0.00324443	-0.011557	-0.00415629
C9orf114_-_131591764	0.0100459	0.0533673	0.0317066
C9orf114_-_131591777	-0.00697194	-0.0232107	-0.0150913
C9orf114_-_131591780	-0.0193603	0.00565261	-0.00685386
C9orf114_-_131591788	0.0237039	0.0145744	0.0191392
C9orf114_-_131591789	-0.00633252	-0.00768167	-0.0070071
C9orf114_-_131591811	0.0360989	0.0105979	0.0233484
C9orf114_-_131591812	-0.0296661	0.0242346	-0.00271573
C9orf114_-_131591814	0.0742678	0.0442622	0.059265
C9orf114_-_131591819	-0.034724	0.0294637	-0.00263016
C9orf114_-_131591820	0.000846717	-0.00855711	-0.0038552
C9orf114_-_131591829	-0.0440171	0.0444211	0.000201977
C9orf114_-_131591838	-0.020714	-0.000482066	-0.010598
C9orf114_-_131591843	0.00040098	0.00506819	0.00273458
C9orf114_-_131591849	0.0105618	-0.0223331	-0.00588566
C9orf114_-_131591881	0.00991465	0.0294077	0.0196612
C9orf114_-_131591890	-0.00832	0.00554865	-0.00138568
C9orf114_-_131591891	0.00690849	-0.00724017	-0.00016584
C9orf114_-_131591892	-0.0132336	0.00807793	-0.00257782
C9orf114_-_131591893	-0.0402191	0.0368928	-0.00166314
C9orf114_-_131591900	0.0302758	-0.0296331	0.000321322
C9orf114_-_131591905	0.0424071	0.0503909	0.046399
C9orf114_-_131591906	-0.00070213	0.000677013	-1.26e-05
C9orf114_-_131591915	0.0214005	-0.023658	-0.00112873
C9orf114_-_131591922	0.04143	-0.0436766	-0.00112328
C9orf114_-_131591954	-0.0329546	0.00437813	-0.0142882
C9orf114_-_131592025	0.029857	0.00822259	0.0190398
C9orf114_-_131592034	0.0148309	0.00278926	0.0088101
C9orf114_-_131592077	-0.0286144	-0.0579659	-0.0432902
C9orf114_-_131592111	0.0287857	0.0200666	0.0244261
C9orf114_-_131592158	0.00743428
C9orf114_-_131592159	0.0364232	-0.0129613	0.011731
C9orf114_-_131592160	-0.00449306	0.0228531	0.00918002
C9orf114_-_131592165	-0.0548634	0.0721848	0.0086607
C9orf114_-_131592182	-0.0287006	-0.0259233	-0.0273119
C9orf114_-_131592189	0.0201776	0.0496958	0.0349367
C9orf114_-_131592190	0.00512524	-0.0356542	-0.0152645
C9orf114_-_131592191	-0.00398468	0.0228914	0.00945338
C9orf114_-_131592198	-0.0439862	0.00351321	-0.0202365
C9orf114_-_131592199	4.11e-05	-0.00415153	-0.00205524
C9orf114_-_131592203	-0.00775859	0.0136504	0.00294593
C9orf114_-_131592209	0.000710032	-0.0020477	-0.000668836
C9orf114_-_131592214	0.00922821	-0.0066432	0.00129251
C9orf114_-_131592238	0.0087236	-0.0136521	-0.00246424
C9orf114_-_131592246	0.0127952	-0.024499	-0.00585187
C9orf114_-_131592247	-0.0204669	0.0275115	0.00352233
C9orf114_-_131592269	-0.0287938	-0.0414264	-0.0351101
C9orf114_-_131592274	0.0283737	0.0376228	0.0329983
C9orf114_-_131592292	-0.0171744	0.014655	-0.0012597
C9orf114_-_131592293	-6.4e-05	-0.0153242	-0.00769409
C9orf114_-_131592501	0.0791447
C9orf114_-_131592505	0.0351623	0.0293164	0.0322393
C9orf114_-_131592518	-0.00618063	0.0645496	0.0291845
C9orf114_-_131592519	0.0360428	-0.0590269	-0.0114921
C9orf114_-_131592526		-0.0462236
C9orf114_-_131592527
C9orf114_-_131592579		-0.0735876
C9orf116_+_138389198	-0.066342	-0.0408414	-0.0535917
C9orf116_+_138389601	0.0110967	0.0229397	0.0170182
C9orf116_+_138389602	0.00847798	-0.0783662	-0.0349441
C9orf116_+_138389603	-0.00775859	0.0211588	0.0067001
C9orf116_+_138389703	0.0224784	-0.0462942	-0.0119079
C9orf116_+_138389783	0.0788224	-0.0208076	0.0290074
C9orf116_+_138389784	0.0280839	0.0224005	0.0252422
C9orf116_+_138389785	-0.0297086	0.00236879	-0.0136699
C9orf116_+_138389807	-0.023917	0.00252767	-0.0106947
C9orf116_+_138389893	-0.0618217	0.00725215	-0.0272848
C9orf116_+_138389897	-0.0299005	0.017633	-0.00613376
C9orf116_+_138389904	0.0344649	0.00913382	0.0217993
C9orf116_+_138389954	0.015489	-0.0471304	-0.0158207
C9orf116_+_138389960	-0.00524274	-0.068625	-0.0369339
C9orf116_+_138389977	0.0472603	0.0194243	0.0333423
C9orf116_+_138389978	-0.0410107	-0.0147567	-0.0278837
C9orf116_+_138389981	-0.0149289	-0.00568944	-0.0103092
C9orf116_+_138389982	0.0268699	0.0218838	0.0243768
C9orf116_+_138390001	0.00391576	0.00675497	0.00533536
C9orf116_+_138390010	-0.00559048	-0.0442911	-0.0249408
C9orf116_+_138390050	-0.0181292	0.0461636	0.0140172
C9orf116_+_138390080	-0.0106261	0.0359467	0.0126603
C9orf116_+_138390095	-0.0037178	-0.0179217	-0.0108198
C9orf116_+_138390239	0.0177852	-0.00625021	0.0057675
C9orf116_+_138390243	0.0400383	0.0444211	0.0422297
C9orf116_+_138390247	0.00286671	0.0482943	0.0255805
C9orf116_+_138390248	-0.0133442	0.0100343	-0.00165492
C9orf116_+_138390253	0.0169276	-0.0836323	-0.0333524
C9orf116_+_138390254
C9orf116_+_138390279	0.0115994	-0.0200583	-0.00422946
C9orf116_+_138390282	-0.0148497	0.0217265	0.00343841
C9orf116_+_138390308	-0.00141812	-0.00205193	-0.00173503
C9orf116_+_138390325	0.00545379	-0.0224401	-0.00849315
C9orf116_+_138390326	0.0114552	0.00282536	0.00714027
C9orf116_+_138390327	-0.0113335	0.0186754	0.00367098
C9orf116_+_138390330	0.027268	-0.0181643	0.00455184
C9orf116_+_138390332	0.0184428	0.0040816	0.0112622
C9orf116_+_138390358	-0.0120306	0.017151	0.00256022
C9orf116_+_138390359	0.0122576	-0.00733858	0.00245951
C9orf116_+_138390395	0.00335918	-0.00856215	-0.00260149
C9orf116_+_138390399	0.0206739	-0.00214699	0.00926347
C9orf116_+_138390401	-0.0127593	-0.00655996	-0.00965961
C9orf116_+_138390402	0.0166085	0.0152441	0.0159263
C9orf116_+_138390403	0.00747347	0.00593075	0.00670211
C9orf116_+_138390421	0.00291398	-0.00874757	-0.00291679
C9orf116_+_138390422	0.0242092	-0.00677708	0.00871605
C9orf116_+_138390460	-0.0314773	-0.027189	-0.0293331
C9orf116_+_138390461	-0.0515216	0.0111496	-0.020186
C9orf116_+_138390468	0.031402	0.0173474	0.0243747
C9orf116_+_138390481	-0.00733327	0.0180429	0.00535479
C9orf116_+_138390508	-0.027679	0.010779	-0.00844998
C9orf116_+_138390562	-0.0108239	-0.0200699	-0.0154469
C9orf116_+_138390568	-0.0277671	0.0289206	0.000576768
C9orf116_+_138390591	-0.00301304	-0.00871598	-0.00586451
C9orf116_+_138390592	-0.0165051	-0.0230962	-0.0198006
C9orf116_+_138390593	0.0285947	-0.00273918	0.0129278
C9orf116_+_138390604	-0.0296661	0.0102641	-0.00970102
C9orf116_+_138390605	-0.0215643	0.00163987	-0.00996221
C9orf116_+_138390606	-0.030486	-0.0119205	-0.0212032
C9orf116_+_138390643	0.0189167	-0.0355975	-0.00834043
C9orf116_+_138390655	-0.0235936	-0.000563539	-0.0120786
C9orf116_+_138390667	-0.0150465	0.0119149	-0.00156583
C9orf116_+_138390679	-0.00577143	-0.0188479	-0.0123097
C9orf116_+_138390700	0.0124407	-0.0200541	-0.00380671
C9orf116_+_138390706	0.00118643	0.0089347	0.00506057
C9orf116_+_138390752	0.0426796	0.0176826	0.0301811
C9orf116_+_138390753	0.00710489	-0.0145846	-0.00373984
C9orf116_+_138390769	-0.00231555	0.0285823	0.0131334
C9orf116_+_138390786	0.00144064	0.0242621	0.0128514
C9orf116_+_138390790	0.0380262	0.0201194	0.0290728
C9orf116_+_138390801	-0.00608559	-0.00789511	-0.00699035
C9orf116_+_138390830	-0.0242262	0.0110384	-0.00659393
C9orf116_+_138390870	0.0148171	-0.0236802	-0.00443155
C9orf116_+_138390883	0.0100076	0.0190547	0.0145312
C9orf116_+_138390898	0.0106342	0.0288841	0.0197591
C9orf116_+_138390899	-0.018337	0.0282883	0.00497564
C9orf116_+_138390900	-0.00249464	0.0146456	0.0060755
C9orf116_+_138390901	-0.0241669	-0.00769225	-0.0159296
C9orf116_+_138390905	-0.0196928	-0.0132926	-0.0164927
C9orf116_+_138390939	-0.0790323	0.0266061	-0.0262131
C9orf116_+_138390941	-0.0350347	0.00236879	-0.016333
C9orf116_+_138390945	-0.00720418	-0.0168611	-0.0120326
C9orf116_+_138390980	0.00920998	-0.0191447	-0.00496737
C9orf116_+_138390981	0.0138577	-0.018374	-0.00225816
C9orf116_+_138391018	0.0239451	0.023368	0.0236565
C9orf116_+_138391038	0.00991092	-0.0332977	-0.0116934
C9orf116_+_138391039	0.0475787	-0.0182183	0.0146802
C9orf116_+_138391076	-0.0156428	-0.0419007	-0.0287718
C9orf116_+_138391081	0.0596673	0.0610884	0.0603778
C9orf116_+_138391082	0.00276081	0.0366391	0.0197
C9orf116_+_138391102	-0.0041601	-0.0112797	-0.00771991
C9orf116_+_138391140	0.0104763	0.0184736	0.014475
C9orf116_+_138391246	-0.0253202	-0.00714145	-0.0162308
C9orf116_+_138391247	-0.0166241	-0.0129668	-0.0147954
C9orf116_+_138391248	-0.00878033	0.0287654	0.00999256
C9orf116_+_138391287	0.0300238	0.0340254	0.0320246
C9orf116_+_138391288	0.0143833	0.024	0.0191917
C9orf116_+_138391333	-0.00317857	0.0192176	0.00801951
C9orf116_+_138391348	0.0472631	0.0059812	0.0266221
C9orf116_+_138391349	-0.00846221	0.00461675	-0.00192273
C9orf116_+_138391356	0.041973	0.000344135	0.0211586
C9orf116_+_138391362	0.0117023	-0.0119205	-0.000109084
C9orf116_+_138391363	-0.0145398	-0.00362362	-0.00908173
C9orf116_+_138391364	-0.0367387	0.0126615	-0.0120386
C9orf116_+_138391370	-0.0193603	0.023392	0.00201581
C9orf116_+_138391400	0.00876164	-0.0220294	-0.00663388
C9orf116_+_138391430	0.0220713	0.0341146	0.0280929
C9orf116_+_138391431	-0.00254479	-0.0414295	-0.0219872
C9orf116_+_138391432	0.00599958	0.0105979	0.00829874
C9orf116_+_138391440	-0.0207941	-0.0143123	-0.0175532
C9orf116_+_138391472	-0.0208632	0.00643772	-0.00721274
C9orf116_+_138391530	-0.0228827	-0.0185598	-0.0207212
C9orf116_+_138391541	-0.0142641	-0.0163571	-0.0153106
C9orf116_+_138391553	0.012253	-0.0165146	-0.00213082
C9orf116_+_138391560	0.00614315	-0.0231739	-0.00851539
C9orf116_+_138391561	0.0175577	0.017633	0.0175954
C9orf116_+_138391562	0.00665671	-0.00483579	0.000910462
C9orf116_+_138391571	0.0160396	0.0134124	0.014726
C9orf116_+_138391572	0.0205482	0.0131058	0.016827
C9orf116_+_138391573	-0.00987508	-0.00483579	-0.00735543
C9orf116_+_138391586	-0.0292201	0.0368928	0.00383632
C9orf116_+_138391590	0.0172984	-0.00933353	0.00398244
C9orf116_+_138391591	-0.0124558	-0.00395576	-0.0082058
C9orf116_+_138391600	-0.0468899	-0.0358867	-0.0413883
C9orf116_+_138391628	0.0042155	0.020921	0.0125682
C9orf116_+_138391633	0.0486645	-0.00339583	0.0226343
C9orf116_+_138391642	-0.00141694	0.00858416	0.00358361
C9orf116_+_138391648	-0.0275097	0.0159311	-0.00578929
C9orf116_+_138391657	-0.00070213	-0.00980644	-0.00525429
C9orf116_+_138391666	0.00633221	-0.0291396	-0.0114037
C9orf116_+_138391730	-0.000205502	-0.0261894	-0.0131975
C9orf116_+_138391737	-0.034122	0.0197061	-0.00720797
C9orf116_+_138391748	0.00155755	-0.0149204	-0.00668141
C9orf116_+_138391781	0.00993329	0.0105979	0.0102656
C9orf116_+_138391792	0.00502837	-0.0393897	-0.0171807
C9orf116_+_138391803	0.0119186	-0.0205064	-0.0042939
C9orf116_+_138391810	0.0100459	0.00656575	0.00830585
C9orf116_+_138391825	0.0022882	-0.0122365	-0.00497413
C9orf116_+_138391831	0.00197829	0.0319229	0.0169506
C9orf116_+_138391835	-0.0336466	-0.0142282	-0.0239374
C9orf116_+_138391846	0.00346938	-0.00178832	0.00084053
C9orf116_+_138391847	0.00388069	0.0300255	0.0169531
C9orf116_+_138391882	-0.0226813	-0.037934	-0.0303076
C9orf116_+_138391892	-5.96e-05	0.0107511	0.00534572
C9orf116_+_138391915	-0.0227454	-0.0195501	-0.0211477
C9orf116_+_138391916	0.0177159	0.0139981	0.015857
C9orf116_+_138391917	-0.0161149	0.0347034	0.00929425
C9orf116_+_138391918	0.00535312	0.0124604	0.00890675
C9orf116_+_138391922	-0.0255631	3.6e-05	-0.0127636
C9orf116_+_138391925	-0.0388324	0.0205306	-0.00915091
C9orf116_+_138391926	0.0265712	0.0238346	0.0252029
C9orf116_+_138391946	0.00618473	-0.0158272	-0.00482124
C9orf116_+_138391947	0.0104406	0.036934	0.0236873
C9orf116_+_138391967	-0.00202967	-0.00256476	-0.00229722
C9orf116_+_138391968	0.0273405	-0.0339589	-0.00330918
C9orf116_+_138391982	-0.00464208	0.0154621	0.00541
C9orf116_+_138391990	-0.0107891	0.0237631	0.00648699
C9orf116_+_138391997	0.00719667	0.00694513	0.0070709
C9orf116_+_138391998	-0.0104187	-0.0105679	-0.0104933
C9orf116_+_138391999	0.00532405	-0.0268341	-0.010755
C9orf116_+_138392002	0.0177159	-0.0175676	7.42e-05
C9orf116_+_138392006	-0.0266062	-0.00456079	-0.0155835
C9orf116_+_138392035	0.0104353	0.00884842	0.00964183
C9orf116_+_138392068	0.0273527	-0.00934241	0.00900514
C9orf116_+_138392078	0.0101658	-0.0523469	-0.0210905
C9orf116_+_138392092	0.0256053	0.00261275	0.014109
C9orf116_+_138392093	-0.00563649	-0.00835917	-0.00699783
C9orf116_+_138392094	-0.0332645	-0.00169878	-0.0174816
C9orf116_+_138392095	0.0173763	0.0449429	0.0311596
C9orf116_+_138392096	-0.00582615	0.00773885	0.000956351
C9orf116_+_138392102	0.0335962	0.0224005	0.0279983
C9orf116_+_138392103	0.0320797	-0.00938081	0.0113494
C9orf116_+_138392104	0.0345894	0.0407325	0.037661
C9orf116_+_138392121
C9orf116_+_138392122
C9orf116_+_138392151	0.0254016	0.0442622	0.0348319
C9orf116_+_138392157	0.0430914	-0.0470253	-0.00196692
C9orf116_+_138392247	0.00129074	0.00300479	0.00214777
C9orf116_+_138392248	-0.0123834	0.00262117	-0.00488113
C9orf116_+_138392249	0.00889649	-0.00483579	0.00203035
C9orf116_+_138392255	0.014585	0.0337199	0.0241524
C9orf116_+_138392256	-0.00200219	0.00782571	0.00291176
C9orf116_+_138392268	0.026922	0.00625381	0.0165879
C9orf116_+_138392283	0.012541	-0.0108734	0.000833805
C9orf116_+_138392286	-0.00102563	0.0176283	0.00830133
C9orf116_+_138392287	-0.0236934	-0.00752784	-0.0156106
C9orf116_+_138392296	0.00138803	-0.000837184	0.000275425
C9orf116_+_138392301	0.0226765	0.00610838	0.0143924
C9orf116_+_138392302	0.0056823	0.0254692	0.0155757
C9orf116_+_138392337	0.00492686	-0.00544271	-0.000257929
C9orf116_+_138392350	-0.031852	-0.00499928	-0.0184256
C9orf116_+_138392351	-0.0102311	0.00848098	-0.000875066
C9orf116_+_138392352	0.0236717	-0.00610886	0.00878141
C9orf116_+_138392355	0.0244213	0.0394434	0.0319324
C9orf116_+_138392356	0.0100459	-0.00602522	0.00201036
C9orf116_+_138392370	-0.00839201	0.000396794	-0.00399761
C9orf116_+_138392371	0.0301811	-0.0287843	0.000698429
C9orf116_+_138392384	-0.0115325	0.00793991	-0.0017963
C9orf116_+_138392385	-0.0105397	0.015838	0.00264914
C9orf116_+_138392390	-0.00693806	0.0170541	0.00505804
C9orf116_+_138392391	0.00393572	0.0216893	0.0128125
C9orf116_+_138392392	-0.0338401	-0.00456079	-0.0192004
C9orf116_+_138392403	-7.46e-05	0.0105979	0.00526168
C9orf116_+_138392421	-0.0125333	-0.0097307	-0.011132
C9orf116_+_138392422	0.0148529	0.0105979	0.0127254
C9orf116_+_138392429	-0.423886	-0.323979	-0.373933
C9orf116_+_138392450	-0.233956	-0.18373	-0.208843
C9orf116_+_138392453	0.000208892	0.00351321	0.00186105
C9orf116_+_138392458	-0.00535607	-0.0309473	-0.0181517
C9orf116_+_138392477	0.00747746	-0.0333069	-0.0129147
C9orf116_+_138392478	0.0127952	-0.0343248	-0.0107648
C9orf116_+_138392479	-0.0101326	0.0105979	0.000232662
C9orf116_+_138392531	-0.188368	-0.262237	-0.225303
C9orf116_+_138392541	-0.0840092	-0.0310641	-0.0575366
C9orf116_+_138392549	-0.0060381	0.00565261	-0.000192747
C9orf116_+_138392550	0.00144064	-0.0211073	-0.00983332
C9orf116_+_138392554	-0.0190544	-0.00494099	-0.0119977
C9orf116_+_138392566	-0.00896891	0.0331581	0.0120946
C9orf116_+_138392572	0.0272833	0.0332464	0.0302648
C9orf116_+_138392580	-0.000477894	0.0304996	0.0150108
C9orf116_+_138392581	0.00655939	-0.011811	-0.00262579
C9orf116_+_138392582	-0.0215643	-0.0148242	-0.0181943
C9orf116_+_138392619	-0.0378326	-0.00153498	-0.0196838
C9orf116_+_138392663	-0.0147229	-0.00556783	-0.0101454
C9orf116_+_138392664	0.00794613	-0.00373	0.00210806
C9orf116_+_138392693	-0.0178054	-0.0204006	-0.019103
C9orf116_+_138392745	-0.0784029	-0.0541171	-0.06626
C9orf116_+_138392746	-0.0439804	-0.0390988	-0.0415396
C9orf116_+_138392766	-0.00554243	-0.00015547	-0.00284895
C9orf116_+_138392767	-0.0126892	-0.00945715	-0.0110732
C9orf116_+_138392822	0.00303182	0.0252119	0.0141218
C9orf116_+_138392838	-0.0340737	-0.00563723	-0.0198555
C9orf116_+_138392846	-0.00726748	-0.0147875	-0.0110275
C9orf116_+_138392847	0.00472911	0.0118078	0.00826848
C9orf116_+_138392852	-0.000686085	0.00355332	0.00143362
C9orf116_+_138392853	-0.00703979	-0.0145917	-0.0108158
C9orf116_+_138392854	0.0463045	0.0514519	0.0488782
C9orf116_+_138392889	0.0142213	-0.0227544	-0.00426655
C9orf116_+_138392890	0.0183808	-0.0051474	0.0066167
C9orf116_+_138392891	-0.0130574	-0.0382247	-0.0256411
C9orf116_+_138392896	-0.00892821	-0.0204465	-0.0146873
C9orf116_+_138392905	0.00369359	0.00108466	0.00238913
C9orf116_+_138392910	0.0191947	0.00947314	0.0143339
C9orf116_+_138392936	0.00333714	0.055832	0.0295845
C9orf116_+_138392937	0.00704824	0.0107162	0.00888223
C9orf116_+_138392946	-0.000307714	-0.0258743	-0.013091
C9orf116_+_138392966	-0.0102278	-0.0325085	-0.0213682
C9orf116_+_138392982
C9orf116_+_138392983	-0.000137317	-0.0572707	-0.028704
C9orf116_+_138392987	0.00333714	0.00754075	0.00543894
C9orf116_+_138393013	-4.28e-05	0.000827798	0.000392506
C9orf116_+_138393020	-0.0177408	0.0144121	-0.00166434
C9orf116_+_138393047	-0.00466742	-0.0337224	-0.0191949
C9orf116_+_138393093	5.21e-05	-0.00347589	-0.00171187
C9orf116_+_138393094	-0.0129799	0.00427657	-0.00435168
C9orf116_+_138393099	-0.0160088	0.0194314	0.00171131
C9orf116_+_138393100	-0.0036696	-0.00564382	-0.00465671
C9orf116_+_138393109	-0.00328881	0.0203623	0.00853673
C9orf116_+_138393112	-0.00248771	0.00800307	0.00275768
C9orf116_+_138393121	-0.00552386	0.0146931	0.00458462
C9orf116_+_138393125	-0.0065409	-0.00416208	-0.00535149
C9orf116_+_138393150	-0.0198334	-0.0366552	-0.0282443
C9orf116_+_138393161	-0.0486707	-0.0301846	-0.0394276
C9orf116_+_138393191	0.000236697	0.0470344	0.0236355
C9orf116_+_138393215	0.0241845	0.000497767	0.0123411
C9orf116_+_138393216	0.0351557	-0.0331526	0.00100155
C9orf116_+_138393236	-0.00808499	-0.0143266	-0.0112058
C9orf116_+_138393245	-0.0121627	-0.020197	-0.0161799
C9orf116_+_138393252	-0.0275834	-0.0232449	-0.0254142
C9orf116_+_138393253	0.0266193	0.0256629	0.0261411
C9orf116_+_138393254	-0.00668474	-0.012812	-0.00974836
C9orf116_+_138393263	-0.0315058	0.00271282	-0.0143965
C9orf116_+_138393264	-0.00463745	0.011826	0.00359427
C9orf116_+_138393273	0.0229269	0.011705	0.017316
C9orf116_+_138393274	-0.0194804	0.032007	0.00626329
C9orf116_+_138393282	-0.0182542	-0.00577176	-0.012013
C9orf116_+_138393324	0.00487664	-0.0314314	-0.0132774
C9orf116_+_138393347	0.00371288	-0.00102737	0.00134276
C9orf116_+_138393357	-0.000439534	-0.0238346	-0.0121371
C9orf116_+_138393375	-0.00618063	0.00728039	0.000549881
C9orf116_+_138393384	0.0256739	-0.0255687	5.26e-05
C9orf116_+_138393393	-0.00402344	-0.0552416	-0.0296325
C9orf116_+_138393394	-0.00227074	0.0205114	0.00912034
C9orf116_+_138393417	-0.0277748	0.0156383	-0.00606822
C9orf116_+_138393427	0.0275344	0.00737905	0.0174567
C9orf116_+_138393437	0.0116578	-0.00382393	0.00391694
C9orf116_+_138393454	-0.00569132	-0.0167849	-0.0112381
C9orf116_+_138393464	0.0381449	0.0300751	0.03411
C9orf116_+_138393473	-0.00617124	0.0354277	0.0146282
C9orf116_+_138393474	0.0397303	-0.0186417	0.0105443
C9orf116_+_138393509	0.0562915	0.000109515	0.0282005
C9orf116_+_138393510	0.0569204	0.0135332	0.0352268
C9orf116_+_138393519	-0.00833957	-0.0188261	-0.0135829
C9orf116_+_138393531	-0.0127637	0.0138496	0.000542911
C9orf116_+_138393568	0.00431018	-0.0214447	-0.00856725
C9orf116_+_138393574	-0.0273061	0.0630745	0.0178842
C9orf116_+_138393575	-0.0499377	0.015013	-0.0174624
C9orf116_+_138393576	-0.0113679	-0.0170376	-0.0142027
C9orf116_+_138393579	-0.000358922	-0.0225897	-0.0114743
C9orf116_+_138393646	-0.0338584	-0.0103698	-0.0221141
C9orf116_+_138393649	-0.0343307	-0.0068162	-0.0205735
C9orf116_+_138393672	0.021358	-0.0470772	-0.0128596
C9orf116_+_138393675	-0.029138	-0.000753371	-0.0149457
C9orf116_+_138393678	-0.0195747	-0.00991811	-0.0147464
C9orf116_+_138393679	0.050844	0.000618107	0.0257311
C9orf116_+_138393683	-0.0397965	-0.0331312	-0.0364639
C9orf116_+_138393716	0.0171058	0.0148623	0.015984
C9orf116_+_138393768	0.0152961	0.0181743	0.0167352
C9orf116_+_138393780	-0.0138901	-0.00564967	-0.00976987
C9orf116_+_138393786	-0.00261867	0.0153633	0.00637234
C9orf116_+_138393829	-0.00568489	-0.00673613	-0.00621051
C9orf116_+_138393830	-0.00746063	0.0123647	0.00245203
C9orf116_+_138393831	0.00970256	0.00646397	0.00808327
C9orf116_+_138393832	0.00215608	0.0109309	0.00654349
C9orf116_+_138393841	-0.00517948	-0.00257	-0.00387474
C9orf116_+_138393864	-0.0107822	0.00231075	-0.00423573
C9orf116_+_138393889	-0.00107182	0.0431212	0.0210247
C9orf116_+_138393904	0.0166957	-0.011292	0.00270182
C9orf116_+_138393931	-0.00404167	0.0123589	0.00415864
C9orf116_+_138393932	-0.00479544	0.0187148	0.00695968
C9orf116_+_138393936	0.00858871	-0.000503658	0.00404252
C9orf116_+_138393939
C9orf116_+_138393942	-0.00476215	0.00346785	-0.00064715
C9orf116_+_138393961	0.00588684	-0.0265378	-0.0103255
C9orf116_+_138393985	-0.036951	-0.0338104	-0.0353807
C9orf116_+_138394032	0.00800078	-0.0339367	-0.0129679
C9orf116_+_138394069	0.0197054	0.0384621	0.0290837
C9orf116_+_138394104	-0.0201709	-0.0375239	-0.0288474
C9orf116_+_138394118	-0.00809151	-0.00226008	-0.0051758
C9orf116_+_138394119	-0.0171429	0.000479932	-0.00833147
C9orf116_+_138394120	-0.0107754	0.00251975	-0.00412781
C9orf116_+_138394121	-0.00409696	0.00762347	0.00176326
C9orf116_+_138394122	-0.0390511	-0.013583	-0.0263171
C9orf116_-_138389234	-0.0990053	0.00656575	-0.0462198
C9orf116_-_138389235	0.0202047	0.0151961	0.0177004
C9orf116_-_138389292	0.0273011	0.0526384	0.0399698
C9orf116_-_138389293	-0.0449211
C9orf116_-_138389462	-0.0238074	0.0294392	0.00281588
C9orf116_-_138389607	-0.0284647	0.0444959	0.00801561
C9orf116_-_138389608	-0.0419886	-0.029934	-0.0359613
C9orf116_-_138389618	0.00723877	0.0596959	0.0334673
C9orf116_-_138389633	0.00628976	-0.0110653	-0.00238778
C9orf116_-_138389634	0.0635331	-0.00403922	0.0297469
C9orf116_-_138389687	-0.00775859	0.021374	0.00680769
C9orf116_-_138389688
C9orf116_-_138389797	0.00965778	-0.0275073	-0.00892478
C9orf116_-_138389854	-0.0412678	-0.00821752	-0.0247427
C9orf116_-_138389865	0.00432123	-0.00650505	-0.00109191
C9orf116_-_138389866	0.024449	-0.0201908	0.00212913
C9orf116_-_138389876	0.02984	0.0267649	0.0283024
C9orf116_-_138389877	0.0372752	0.00185112	0.0195632
C9orf116_-_138389888	-0.0425228	0.0351065	-0.00370814
C9orf116_-_138389910	0.0269889	0.0152368	0.0211129
C9orf116_-_138389931
C9orf116_-_138389943		0.0117731
C9orf116_-_138390019	0.0117889	0.0305599	0.0211744
C9orf116_-_138390108	0.00238592	0.0137555	0.00807073
C9orf116_-_138390114	0.00380289	-0.00856923	-0.00238317
C9orf116_-_138390153	-0.013214	0.00745366	-0.00288017
C9orf116_-_138390161	-0.0145542	0.000607897	-0.00697317
C9orf116_-_138390162	0.00685766	0.0158823	0.01137
C9orf116_-_138390163	0.00254484	0.00531048	0.00392766
C9orf116_-_138390164	0.0150843	0.014342	0.0147132
C9orf116_-_138390168	-0.00775859	-0.00531489	-0.00653674
C9orf116_-_138390299	0.020804	0.00459526	0.0126996
C9orf116_-_138390320	-0.00602317	-0.0411156	-0.0235694
C9orf116_-_138390364	-0.00701988	0.000176285	-0.0034218
C9orf116_-_138390432	-0.00862161	-0.00680627	-0.00771394
C9orf116_-_138390446	-0.0166935	-0.00227893	-0.00948623
C9orf116_-_138390449	0.0202473	-0.0132926	0.00347737
C9orf116_-_138390450	0.024725	-0.0150859	0.00481956
C9orf116_-_138390451	0.00878876	0.0118518	0.0103203
C9orf116_-_138390452	-0.00304658	0.00871635	0.00283488
C9orf116_-_138390472	0.0192613	-0.0232569	-0.00199783
C9orf116_-_138390479
C9orf116_-_138390505	-0.00840428	-0.013161	-0.0107826
C9orf116_-_138390506	0.00992151	0.0166137	0.0132676
C9orf116_-_138390512	0.0178481	-0.01336	0.00224404
C9orf116_-_138390579	-0.00303226	-0.0497983	-0.0264153
C9orf116_-_138390586	-0.0161554	-0.00919365	-0.0126745
C9orf116_-_138390597	0.00858871	-0.017649	-0.00453015
C9orf116_-_138390611	0.00475866	0.00125996	0.00300931
C9orf116_-_138390629	-0.00532316	0.0516544	0.0231656
C9orf116_-_138390630	0.00741973	-0.000260536	0.0035796
C9orf116_-_138390634	-0.0720697	0.0267386	-0.0226656
C9orf116_-_138390642	-0.02738	-0.00685533	-0.0171177
C9orf116_-_138390651	-0.00336733	0.0318936	0.0142631
C9orf116_-_138390662	0.0045733	-0.00756578	-0.00149624
C9orf116_-_138390671	-0.0192392	0.00935821	-0.00494048
C9orf116_-_138390691	0.0361164	0.0397269	0.0379216
C9orf116_-_138390696	-0.00985841	-0.00783201	-0.00884521
C9orf116_-_138390705	0.00265516	0.027967	0.0153111
C9orf116_-_138390765	0.100915	-0.0816452	0.00963496
C9orf116_-_138390795	-0.0357985	0.0203717	-0.00771344
C9orf116_-_138390825	0.0167407	0.0127286	0.0147347
C9orf116_-_138390826	-0.0301077	-0.00175247	-0.0159301
C9orf116_-_138390843	-0.0329397	-0.0161217	-0.0245307
C9orf116_-_138390848	0.00536701	0.0210001	0.0131836
C9orf116_-_138390915	-0.0178054	0.0139666	-0.00191939
C9orf116_-_138390930	-0.00701577	-0.0252737	-0.0161447
C9orf116_-_138390956	-0.0120901	0.0108067	-0.000641669
C9orf116_-_138390972	-0.00775859	0.0104862	0.00136378
C9orf116_-_138391017	-0.00394873	-0.0597733	-0.031861
C9orf116_-_138391089	0.00702846	0.0170304	0.0120294
C9orf116_-_138391099	-0.0205716	-0.0243764	-0.022474
C9orf116_-_138391100	-0.0101525	0.0365269	0.0131872
C9orf116_-_138391147	-0.000640065	-0.012639	-0.00663956
C9orf116_-_138391226	-0.00616808	0.00578344	-0.000192318
C9orf116_-_138391229	0.0326832	-0.00227142	0.0152059
C9orf116_-_138391256	-0.00162712	-0.0307045	-0.0161658
C9orf116_-_138391265	0.0250781	0.00243027	0.0137542
C9orf116_-_138391266	0.0366314	0.00937897	0.0230052
C9orf116_-_138391274	-0.0231835	0.00312481	-0.0100293
C9orf116_-_138391279	0.0362539	0.00440085	0.0203274
C9orf116_-_138391304		-0.078165
C9orf116_-_138391322	0.040004	0.0307383	0.0353712
C9orf116_-_138391323	0.0327815	0.0374726	0.0351271
C9orf116_-_138391339	0.00328242	0.0491708	0.0262266
C9orf116_-_138391389	-0.0193603	-1.19e-05	-0.0096861
C9orf116_-_138391396	-0.00734126	0.00656575	-0.000387758
C9orf116_-_138391410	0.0164394	0.0117183	0.0140789
C9orf116_-_138391413	-0.0219389	0.0318936	0.00497734
C9orf116_-_138391414	-0.00527289	0.000880039	-0.00219643
C9orf116_-_138391428	-0.0166181	-0.00173422	-0.00917617
C9orf116_-_138391429	0.044525	0.0225451	0.033535
C9orf116_-_138391435	0.00222476	0.00467184	0.0034483
C9orf116_-_138391478	0.0442211	-0.00797964	0.0181207
C9orf116_-_138391480	0.0312492	0.014835	0.0230421
C9orf116_-_138391489	0.00205651	0.00402986	0.00304319
C9orf116_-_138391490	-0.00999958	-0.00729826	-0.00864892
C9orf116_-_138391504	0.0117474	0.0208013	0.0162743
C9orf116_-_138391505	-0.0157488	0.00582844	-0.0049602
C9orf116_-_138391520	-0.00426209	1.26e-05	-0.00212473
C9orf116_-_138391528	0.0382032	0.018505	0.0283541
C9orf116_-_138391534	0.014654	-0.0112852	0.00168439
C9orf116_-_138391537	-0.00394378	-0.0251695	-0.0145566
C9orf116_-_138391565	-0.00810809	0.0171594	0.00452564
C9orf116_-_138391576	0.0176348	-0.017091	0.000271934
C9orf116_-_138391577	0.00411893	0.020021	0.01207
C9orf116_-_138391594	-0.043798	0.00802347	-0.0178873
C9orf116_-_138391598	0.0303489	0.0333501	0.0318495
C9orf116_-_138391613	0.0207185	-0.0212997	-0.000290591
C9orf116_-_138391626
C9orf116_-_138391636	0.0481352	-0.0252451	0.0114451
C9orf116_-_138391639	0.00692168	-0.0110178	-0.00204807
C9orf116_-_138391640	0.0240784	-0.0151159	0.00448125
C9orf116_-_138391641	0.0133036	0.000915887	0.00710973
C9orf116_-_138391653	2.97e-05	-0.00531489	-0.00264261
C9orf116_-_138391654	0.0554139	0.00928603	0.03235
C9orf116_-_138391663	0.0210112	-0.00192129	0.00954498
C9orf116_-_138391680	0.0260974	-0.0356832	-0.00479289
C9orf116_-_138391681	0.0338128	0.0614088	0.0476108
C9orf116_-_138391682	-0.00957271	-0.00189106	-0.00573188
C9orf116_-_138391723	-0.0269307	-0.00419503	-0.0155629
C9orf116_-_138391752	0.0418193	-0.00346368	0.0191778
C9orf116_-_138391764	-0.000314649	0.00079361	0.000239481
C9orf116_-_138391765	0.0284417	0.0169952	0.0227184
C9orf116_-_138391766	0.027125	-0.0152435	0.00594075
C9orf116_-_138391775	-0.020398	0.0215056	0.000553821
C9orf116_-_138391778	0.0102089	0.00490635	0.0075576
C9orf116_-_138391779	-0.0153799	0.0315027	0.00806144
C9orf116_-_138391789	-0.0119475	0.016206	0.00212926
C9orf116_-_138391801	0.0141271	-0.0129556	0.000585739
C9orf116_-_138391802	0.0643185	0.0284024	0.0463605
C9orf116_-_138391807	0.00166421	-0.0144327	-0.00638424
C9orf116_-_138391818	0.0225607	-0.0336335	-0.0055364
C9orf116_-_138391828	-0.0135453	-0.00375285	-0.00864906
C9orf116_-_138391838	-0.00968405	0.0242124	0.00726417
C9orf116_-_138391852	-0.0181152	0.00820607	-0.00495456
C9orf116_-_138391853	0.050419	-0.00839352	0.0210127
C9orf116_-_138391858	-0.00775859	-0.0336005	-0.0206795
C9orf116_-_138391862	0.00375959	0.00901725	0.00638842
C9orf116_-_138391866	0.00836874	0.0297096	0.0190392
C9orf116_-_138391871	0.0262481	-0.0137311	0.00625848
C9orf116_-_138391889	0.00460824	-0.0450712	-0.0202315
C9orf116_-_138391890	0.0252403	-0.0108248	0.00720773
C9orf116_-_138391904	-0.0286928	0.015007	-0.00684293
C9orf116_-_138391932	-0.000573769	0.00455836	0.0019923
C9orf116_-_138391934	-0.0111344	-0.00369635	-0.00741535
C9orf116_-_138391935	-0.0355991	-0.0252737	-0.0304364
C9orf116_-_138391940	-0.0176067	-0.00935468	-0.0134807
C9orf116_-_138391941	0.00381517	0.00229713	0.00305615
C9orf116_-_138391971	0.0377249	-0.0128837	0.0124206
C9orf116_-_138391988	-0.0261301	0.0363193	0.00509461
C9orf116_-_138391989	-0.0232803	-0.0585762	-0.0409282
C9orf116_-_138392009	-0.0439285	0.030058	-0.00693526
C9orf116_-_138392010	-0.00739577	-0.0190323	-0.013214
C9orf116_-_138392017	0.00715921	0.0279811	0.0175702
C9orf116_-_138392018	0.00476865	0.0201215	0.0124451
C9orf116_-_138392033	-0.0101962	0.0364814	0.0131426
C9orf116_-_138392042	-0.0197071	0.0143497	-0.00267872
C9orf116_-_138392046	-0.0457674	-0.0147926	-0.03028
C9orf116_-_138392056	-0.00426487	-0.024731	-0.0144979
C9orf116_-_138392082	0.00329332	-0.0129962	-0.00485146
C9orf116_-_138392083	0.0149752	-0.0228886	-0.0039567
C9orf116_-_138392132	0.0230294	0.0309421	0.0269857
C9orf116_-_138392190
C9orf116_-_138392201	0.0231489	0.0724169	0.0477829
C9orf116_-_138392210	0.00347071	-0.0196973	-0.00811328
C9orf116_-_138392216	-0.0120371	-0.0101662	-0.0111017
C9orf116_-_138392232	-0.0137388	-0.0274926	-0.0206157
C9orf116_-_138392235	0.00954298	0.00378471	0.00666384
C9orf116_-_138392236	0.0120311	-0.0312707	-0.0096198
C9orf116_-_138392239	0.0178915	0.0166937	0.0172926
C9orf116_-_138392245	0.00676852	-0.0141594	-0.00369545
C9orf116_-_138392262	-0.0131025	5.91e-05	-0.00652167
C9orf116_-_138392263	0.0073522	0.0701289	0.0387405
C9orf116_-_138392274	0.0121641	-0.00596249	0.00310078
C9orf116_-_138392275	-0.019203	0.0122359	-0.00348357
C9orf116_-_138392280	-0.0145661	-0.00153498	-0.00805053
C9orf116_-_138392281	0.00939073	-0.0322934	-0.0114513
C9orf116_-_138392282	-0.0103311	0.0117131	0.00069102
C9orf116_-_138392295	0.0206387	0.001694	0.0111663
C9orf116_-_138392312	0.0136783	0.00855045	0.0111144
C9orf116_-_138392313	-0.0196761	0.00980134	-0.0049374
C9orf116_-_138392316	0.0427235	-0.00143209	0.0206457
C9orf116_-_138392317	0.0163749	-0.0298004	-0.0067127
C9orf116_-_138392318	0.0195311	0.000612178	0.0100717
C9orf116_-_138392329	0.014754	0.00207638	0.00841521
C9orf116_-_138392330	-0.00473122	-0.0164394	-0.0105853
C9orf116_-_138392375	-0.00891972	0.0182816	0.00468096
C9orf116_-_138392419	-0.010796	0.0135649	0.00138444
C9orf116_-_138392434	-0.0203124	-0.0108859	-0.0155991
C9orf116_-_138392476	-0.0421935	-0.00970075	-0.0259471
C9orf116_-_138392486	-0.00867921	-0.00838117	-0.00853019
C9orf116_-_138392490	-0.0806325	-0.115045	-0.0978388
C9orf116_-_138392496	-0.125446	-0.12544	-0.125443
C9orf116_-_138392500	0.0108522	-0.0279456	-0.0085467
C9orf116_-_138392501	-0.00274869	-0.0136667	-0.00820772
C9orf116_-_138392502	-0.0305953	-0.0128837	-0.0217395
C9orf116_-_138392505	-0.336279	-0.28684	-0.31156
C9orf116_-_138392513	-0.234752	-0.319044	-0.276898
C9orf116_-_138392518	-0.106155	-0.162598	-0.134377
C9orf116_-_138392526	0.0274007	0.00372405	0.0155624
C9orf116_-_138392559	-0.129684	-0.144002	-0.136843
C9orf116_-_138392571	-0.091235	-0.0783432	-0.0847891
C9orf116_-_138392593	-0.302827	-0.241143	-0.271985
C9orf116_-_138392598	-0.0262558	-0.0110224	-0.0186391
C9orf116_-_138392599	0.0305998	0.00796836	0.0192841
C9orf116_-_138392616	-0.0198884	0.0231499	0.00163075
C9orf116_-_138392624	0.0111712	-0.00862197	0.00127459
C9orf116_-_138392625	-0.0147444	-0.00679946	-0.010772
C9orf116_-_138392626	0.0140524	-0.00496611	0.00454316
C9orf116_-_138392640	0.00156941	0.0218428	0.0117061
C9orf116_-_138392643	-0.0217635	-0.0295423	-0.0256529
C9orf116_-_138392653	0.0105512	0.00796222	0.00925673
C9orf116_-_138392654	0.0110814	-0.0116978	-0.000308194
C9orf116_-_138392675	-0.0320025	-0.00536522	-0.0186838
C9orf116_-_138392678	-0.00390592	-0.0380624	-0.0209841
C9orf116_-_138392679	-0.00103434	0.0274317	0.0131987
C9orf116_-_138392680	-0.0373048	-0.0145218	-0.0259133
C9orf116_-_138392690	0.014044	-0.000429835	0.0068071
C9orf116_-_138392691	-0.00512341	-0.0263739	-0.0157486
C9orf116_-_138392697	0.000453974	0.0122601	0.00635704
C9orf116_-_138392708	0.00646281	-0.00588407	0.000289367
C9orf116_-_138392712	-0.00405061	0.0207676	0.0083585
C9orf116_-_138392713	-0.030353	-0.00369422	-0.0170236
C9orf116_-_138392725	-0.036725	-0.00892184	-0.0228234
C9orf116_-_138392730	-0.0474873	-0.0272372	-0.0373623
C9orf116_-_138392753	-0.029158	-0.0546363	-0.0418972
C9orf116_-_138392754	-0.0583992	-0.048031	-0.0532151
C9orf116_-_138392760	-0.0563786	-0.0305236	-0.0434511
C9orf116_-_138392763	0.0265927	-0.0143933	0.0060997
C9orf116_-_138392764	-0.0176858	-0.0108516	-0.0142687
C9orf116_-_138392765	0.0384332	0.0311665	0.0347998
C9orf116_-_138392773	0.00392564	0.0207924	0.012359
C9orf116_-_138392774	-0.00212879	-0.0103631	-0.00624592
C9orf116_-_138392775	-0.0146927	-0.0216892	-0.0181909
C9orf116_-_138392781	-0.019323	0.0206287	0.000652842
C9orf116_-_138392784	0.00754511	0.0122887	0.00991691
C9orf116_-_138392785	-0.0198426	-0.0152243	-0.0175335
C9orf116_-_138392797	0.00616024	0.0111581	0.00865918
C9orf116_-_138392806	0.0060143	0.0131757	0.00959501
C9orf116_-_138392807	-0.00270099	-0.00379993	-0.00325046
C9orf116_-_138392813	0.00950488	0.00874971	0.0091273
C9orf116_-_138392820	-0.0166298	0.00380088	-0.00641446
C9orf116_-_138392843	-0.0114119	0.0172665	0.00292732
C9orf116_-_138392865	-0.0121912	0.0276704	0.00773961
C9orf116_-_138392869	0.0295389	0.0404155	0.0349772
C9orf116_-_138392870	-0.00971945	-0.0163921	-0.0130558
C9orf116_-_138392879	-0.00815133	-0.0183009	-0.0132261
C9orf116_-_138392880	0.00412164	-0.023781	-0.00982967
C9orf116_-_138392884	0.00681992	0.0050018	0.00591086
C9orf116_-_138392895	0.0217496	0.0300394	0.0258945
C9orf116_-_138392904	0.00335918	0.00862393	0.00599155
C9orf116_-_138392916	0.0549098	-0.0107966	0.0220566
C9orf116_-_138392924	0.00562893	0.0171693	0.0113991
C9orf116_-_138392935	0.0120879	0.0139154	0.0130017
C9orf116_-_138392956	0.00858871	-0.00015547	0.00421662
C9orf116_-_138392959	0.0320896	-0.00211147	0.0149891
C9orf116_-_138392969	-0.00679063	0.00411319	-0.00133872
C9orf116_-_138392978	0.0236172	-0.01222	0.00569862
C9orf116_-_138392979	-0.000549484	0.012929	0.00618974
C9orf116_-_138392995	-0.0339707	-0.0112714	-0.0226211
C9orf116_-_138392996	0.00881477	0.0151732	0.011994
C9orf116_-_138392999	0.0211159	0.0200709	0.0205934
C9orf116_-_138393000	-0.013582	-0.0174694	-0.0155257
C9orf116_-_138393007	-0.0140127	0.00620035	-0.00390619
C9orf116_-_138393012	-0.0408874	-0.00969768	-0.0252925
C9orf116_-_138393026	-0.00466959	-0.0323273	-0.0184985
C9orf116_-_138393027	-0.00705123	-0.00809824	-0.00757474
C9orf116_-_138393044	0.0359015	0.0316756	0.0337885
C9orf116_-_138393045	0.00620054	0.00285928	0.00452991
C9orf116_-_138393046	0.0408352	0.0127575	0.0267964
C9orf116_-_138393051	0.0194462	0.0324289	0.0259375
C9orf116_-_138393052	0.00431626	0.00615562	0.00523594
C9orf116_-_138393086	0.0435925	0.0332162	0.0384043
C9orf116_-_138393087	-0.0146927	0.00943903	-0.00262683
C9orf116_-_138393119	0.00565331	-0.0012208	0.00221625
C9orf116_-_138393142	-0.00446618	0.050345	0.0229394
C9orf116_-_138393143	-0.00208386	-0.00971964	-0.00590175
C9orf116_-_138393149	0.000398135	0.0278631	0.0141306
C9orf116_-_138393166
C9orf116_-_138393171	0.0414714	-0.0421615	-0.000345083
C9orf116_-_138393179	-0.000417141	0.0210863	0.0103346
C9orf116_-_138393180	0.0527902	0.000288037	0.0265391
C9orf116_-_138393197	0.0101231	-0.0140497	-0.00196331
C9orf116_-_138393221	0.018641	-0.0346318	-0.00799539
C9orf116_-_138393222	0.033321	-0.00936584	0.0119776
C9orf116_-_138393223	-0.0164892	0.0296765	0.0065937
C9orf116_-_138393224	0.0100459	0.00944948	0.00974771
C9orf116_-_138393225	-0.0288208	0.00195511	-0.0134328
C9orf116_-_138393244	-0.0171193	0.00619011	-0.00546462
C9orf116_-_138393249	0.0200213	-0.0248531	-0.00241586
C9orf116_-_138393271	0.0119344	0.0280952	0.0200148
C9orf116_-_138393286	-0.0275998	0.0152405	-0.00617962
C9orf116_-_138393287	0.05412	-0.00522519	0.0244474
C9orf116_-_138393289	0.0271691	0.00433123	0.0157502
C9orf116_-_138393295	-0.0186695	0.0382097	0.00977013
C9orf116_-_138393296	0.00956889	0.00235621	0.00596255
C9orf116_-_138393301	0.0252503	-0.0256939	-0.0002218
C9orf116_-_138393332	0.0253523	0.0150484	0.0202003
C9orf116_-_138393342	0.0572154	0.0263363	0.0417758
C9orf116_-_138393346	-0.0269922	0.0100706	-0.00846082
C9orf116_-_138393369	0.0178153	-0.0241813	-0.00318299
C9orf116_-_138393372	0.017679	-0.0195271	-0.00092403
C9orf116_-_138393400	0.0199272	-0.00733543	0.00629589
C9orf116_-_138393401	-0.00153165	-0.0178686	-0.00970014
C9orf116_-_138393442	0.017949	-0.00927808	0.00433544
C9orf116_-_138393447	-0.0375116	0.0552845	0.00888643
C9orf116_-_138393448	-0.00352535	0.00881023	0.00264244
C9orf116_-_138393449	-0.0215827	0.0212077	-0.000187481
C9orf116_-_138393468	-0.052875	-0.00392265	-0.0283988
C9orf116_-_138393478	-0.0154744	-0.0086944	-0.0120844
C9orf116_-_138393485	0.0045581	-0.00948841	-0.00246516
C9orf116_-_138393490	-0.0574902	0.00357167	-0.0269593
C9orf116_-_138393502	0.0210318	-0.00214976	0.00944099
C9orf116_-_138393528	0.00197829	0.0203941	0.0111862
C9orf116_-_138393555	-0.0174797	0.00449449	-0.0064926
C9orf116_-_138393584	0.0137443	0.011285	0.0125146
C9orf116_-_138393596	0.0277709	-0.0142668	0.00675205
C9orf116_-_138393610	0.00230928	-0.00968258	-0.00368665
C9orf116_-_138393611	0.0224225	0.00759534	0.0150089
C9orf116_-_138393655	0.0252992	-0.0496169	-0.0121588
C9orf116_-_138393656	-0.0228694	0.0134961	-0.00468663
C9orf116_-_138393793	-0.00462931	-0.00468136	-0.00465533
C9orf116_-_138393794	-0.00157634	0.0266631	0.0125434
C9orf116_-_138393806		-0.0439801
C9orf116_-_138393813	-0.0163904	0.0125039	-0.00194326
C9orf116_-_138393819	0.0138065	0.043918	0.0288622
C9orf116_-_138393823	0.00305836	0.0104788	0.0067686
C9orf116_-_138393845	0.00690849	0.00694088	0.00692468
C9orf116_-_138393847	0.00890587	0.0109506	0.00992825
C9orf116_-_138393868	0.00740956	-0.0123255	-0.00245799
C9orf116_-_138393887	0.0320896	0.0306448	0.0313672
C9orf116_-_138393903	0.0198145	-0.024612	-0.00239873
C9orf116_-_138393920	-0.0161362	-0.0123011	-0.0142187
C9orf116_-_138393950	0.0118894	0.013997	0.0129432
C9orf116_-_138394017	0.0252559	-0.00483579	0.0102101
C9orf116_-_138394022	0.0289875	-0.0272981	0.000844686
C9orf116_-_138394043	-0.018077	-9.19e-05	-0.00908447
C9orf116_-_138394047	-0.00775859	0.0294721	0.0108568
C9orf116_-_138394055	0.00827205	0.0310629	0.0196675
C9orf116_-_138394056	0.0237363	-0.00029305	0.0117216
C9orf116_-_138394074	-0.00396229	-0.0270985	-0.0155304
C9orf116_-_138394075	-0.0104321	-0.00390315	-0.00716762
C9orf116_-_138394086	0.00132127	-0.0119849	-0.00533183
C9orf116_-_138394116	0.00624756	0.030797	0.0185223
C9orf116_-_138394125	0.0401589	0.0328606	0.0365098
C9orf116_-_138394130	0.00569251	0.00681244	0.00625247
C9orf116_-_138394131	-0.0156041	0.0055768	-0.00501367
C9orf116_-_138394135	-0.046303	0.00990276	-0.0182001
C9orf116_-_138394136	-0.00909866	0.0279907	0.009446
C9orf116_-_138394153	0.0509427	0.00739744	0.0291701
C9orf116_-_138394168	-0.00185177	-0.0115809	-0.00671632
C9orf116_-_138394186	0.0130633	0.00400138	0.00853232
C9orf116_-_138394205	-0.00153165	-0.00483579	-0.00318372
C9orf116_-_138394207	-0.0038284	-0.0212365	-0.0125325
C9orf116_-_138394208	-0.00446618	-0.0484224	-0.0264443
C9orf116_-_138394211	0.0168514	0.0203359	0.0185936
CACTIN_+_3625770
CACTIN_+_3625790	-0.0626576	0.0196384	-0.0215096
CACTIN_+_3625831	0.015397	-0.00483579	0.00528061
CACTIN_+_3625832	-0.0317038	-0.000947224	-0.0163255
CACTIN_+_3625849	0.0157458	-0.0571066	-0.0206804
CACTIN_+_3625850	-0.0114798	-0.0275404	-0.0195101
CACTIN_+_3625882	-0.0150665	-0.0250349	-0.0200507
CACTIN_+_3625902	0.0165514	-0.00554988	0.00550078
CACTIN_+_3625911	-0.00688425	0.00403766	-0.00142329
CACTIN_+_3625917	0.0436641
CACTIN_+_3625975	0.044863	-0.0030769	0.0208931
CACTIN_+_3625979	0.0463045	-0.0193481	0.0134782
CACTIN_+_3626012	0.00558613	0.00074101	0.00316357
CACTIN_+_3626016	-0.0441984	0.028436	-0.00788122
CACTIN_+_3626019	-0.020268	0.0272838	0.00350791
CACTIN_+_3626054	0.0234678	-0.00160019	0.0109338
CACTIN_+_3626077	-0.0418293	0.0102535	-0.0157879
CACTIN_+_3626100	-0.00387097	0.00364985	-0.000110559
CACTIN_+_3626101	0.00968704	-0.0683081	-0.0293105
CACTIN_+_3626104	-0.0306219	-0.0208533	-0.0257376
CACTIN_+_3626105	0.0404989	-0.0205926	0.00995315
CACTIN_+_3626144	0.0225332	0.0118056	0.0171694
CACTIN_+_3626148	0.0204427	-0.00967157	0.00538559
CACTIN_+_3626165	-0.00491145	0.0125069	0.00379772
CACTIN_+_3626173	-0.00383666	-0.0217383	-0.0127875
CACTIN_+_3626184	0.0488638	-0.0229383	0.0129627
CACTIN_+_3626202	0.0543879	-0.035573	0.00940749
CACTIN_+_3626229	-0.0358344	0.0185419	-0.00864629
CACTIN_+_3626239	-0.0247607	0.00373164	-0.0105145
CACTIN_+_3626240	-0.0388384	-0.0121581	-0.0254982
CACTIN_+_3626241	0.029465	-0.0323572	-0.00144611
CACTIN_+_3626245	-0.0218069	0.0184066	-0.00170019
CACTIN_+_3626246	-0.0366669	0.0341146	-0.00127615
CACTIN_+_3626267	0.0207185	-0.0341832	-0.00673234
CACTIN_+_3626273	0.0344446	-0.0552916	-0.0104235
CACTIN_+_3626274	-0.0728247	0.00846026	-0.0321822
CACTIN_+_3626277	-0.0830307	-0.00833026	-0.0456805
CACTIN_+_3626352	-0.00426922	0.026066	0.0108984
CACTIN_+_3626358	0.0533174	-0.0134112	0.0199531
CACTIN_+_3626367	-0.000458376	0.00672467	0.00313315
CACTIN_+_3626368	0.0226132	-0.0178202	0.00239652
CACTIN_+_3626383	-0.0099267	0.0271626	0.00861793
CACTIN_+_3626384	-0.000549484	-0.00762387	-0.00408668
CACTIN_+_3626387	-0.0394344	-0.0110333	-0.0252339
CACTIN_+_3626401	-0.010399	-0.00248532	-0.00644216
CACTIN_+_3626422	0.0142367	0.0273603	0.0207985
CACTIN_+_3626426	-0.0351817	0.00666937	-0.0142561
CACTIN_+_3626430	-0.0381304	-0.0367925	-0.0374615
CACTIN_+_3626436	0.00749643	0.0332162	0.0203563
CACTIN_+_3626447	-0.0367011	0.00626578	-0.0152177
CACTIN_+_3626451	0.0406949	0.0264044	0.0335496
CACTIN_+_3626482	-0.0417449	-0.0367075	-0.0392262
CACTIN_+_3626483		0.0295431
CACTIN_+_3626487
CACTIN_+_3626488
CACTIN_+_3626507	0.0792198	-0.043718	0.0177509
CACTIN_+_3626508	0.015694	-0.00559984	0.00504706
CACTIN_+_3626514	-0.00431747	0.0203086	0.00799559
CACTIN_+_3626515	-0.00844412	0.0108288	0.00119234
CACTIN_+_3626516	-0.00525063	-0.0278213	-0.0165359
CACTIN_+_3626525	0.0426666	0.0313442	0.0370054
CACTIN_+_3626529	0.00276081	0.0236936	0.0132272
CACTIN_+_3626530	0.0159912	0.00379241	0.00989181
CACTIN_+_3626558	0.00510979	-0.0204165	-0.00765334
CACTIN_+_3626564
CACTIN_+_3626565	0.00870096	0.00221425	0.0054576
CACTIN_+_3626566	-0.0418293	-0.000694383	-0.0212618
CACTIN_+_3626577	-0.0242838	-0.00165727	-0.0129706
CACTIN_+_3626578	0.0313683	-0.00881233	0.011278
CACTIN_+_3626588	-0.00919232	-0.0272487	-0.0182205
CACTIN_+_3626600	0.0385625	0.0196517	0.0291071
CACTIN_+_3626601	0.0097988	0.00289506	0.00634693
CACTIN_+_3626607	-0.00417889	-0.0214772	-0.012828
CACTIN_+_3626610	-0.000349129	0.0288116	0.0142312
CACTIN_+_3626616	0.00370063	-0.0248092	-0.0105543
CACTIN_+_3626625	-0.037064	0.0128189	-0.0121225
CACTIN_+_3626629	0.0147138	-0.0157204	-0.000503321
CACTIN_+_3626630	-0.0181537	-0.0178571	-0.0180054
CACTIN_+_3626636	-0.0122789	-0.0306117	-0.0214453
CACTIN_+_3626639	0.00152609	-0.0199455	-0.00920973
CACTIN_+_3626640	0.0438579	0.0178507	0.0308543
CACTIN_+_3626646	-0.0140344	0.0155602	0.00076293
CACTIN_+_3626661	0.00427457	-0.0138514	-0.00478841
CACTIN_+_3626670	0.0448392	-0.052412	-0.00378637
CACTIN_+_3626676	0.0130972	-0.0318731	-0.00938792
CACTIN_+_3626706	-0.0035915	0.0114073	0.00390788
CACTIN_+_3626713	-0.022672	0.0388746	0.0081013
CACTIN_+_3626714	-0.000259812	0.0136103	0.00667526
CACTIN_+_3626715	-0.018943	-0.0360024	-0.0274727
CACTIN_+_3626722	0.01825	-0.0131463	0.00255187
CACTIN_+_3626723	0.0159026	0.0262815	0.0210921
CACTIN_+_3626750
CACTIN_+_3626751	0.0125786	-0.0188887	-0.00315505
CACTIN_+_3626755	0.0721925	-0.0634493	0.00437157
CACTIN_+_3626768
CACTIN_+_3626775	-0.0209235	0.0309752	0.00502585
CACTIN_+_3626789	0.0252869	0.0350629	0.0301749
CACTIN_+_3626796	-0.10018	-0.277315	-0.188748
CACTIN_+_3626802	-0.0658021	-0.0344244	-0.0501132
CACTIN_+_3626815	-0.0242408	0.00127493	-0.0114829
CACTIN_+_3626819	0.00832546	0.0125165	0.010421
CACTIN_+_3626824	0.022137	0.00227851	0.0122078
CACTIN_+_3626837	-0.0482102	-0.020961	-0.0345856
CACTIN_+_3626845	0.00842318	-0.0132926	-0.00243471
CACTIN_+_3626846	-0.0241059	-0.0122052	-0.0181555
CACTIN_+_3626847	-0.0354444	-0.0306533	-0.0330488
CACTIN_+_3626856	0.0354742	0.00135599	0.0184151
CACTIN_+_3626862	-0.0262705	-0.0105626	-0.0184165
CACTIN_+_3626876	-0.00543964	0.0120955	0.00332791
CACTIN_+_3626877	0.0202047	-0.0196614	0.000271633
CACTIN_+_3626881	-0.0414049	0.0340254	-0.00368978
CACTIN_+_3626882	0.0182831	-0.0545133	-0.0181151
CACTIN_+_3626888	0.00662689	0.028436	0.0175314
CACTIN_+_3626889	-0.00342208	-0.0150698	-0.00924595
CACTIN_+_3626895
CACTIN_+_3626912	0.0156024	-0.0198275	-0.00211256
CACTIN_+_3626913	-0.0340255	-0.0329165	-0.033471
CACTIN_+_3626923	-0.0345152	-0.0212365	-0.0278759
CACTIN_+_3626945	0.0239488	-0.00259582	0.0106765
CACTIN_+_3626994	0.0313911	-0.0258126	0.00278926
CACTIN_+_3627018	0.0202515	0.020492	0.0203718
CACTIN_+_3627019	0.0214259	0.0149273	0.0181766
CACTIN_+_3627030	-0.0434718	-0.0387338	-0.0411028
CACTIN_+_3627031	0.0155375	0.023368	0.0194527
CACTIN_+_3627032	0.0364894	0.00619011	0.0213397
CACTIN_+_3627037	-0.0496415	-0.00379168	-0.0267166
CACTIN_+_3627047	0.0786011
CACTIN_+_3627085	0.011257	0.00251389	0.00688545
CACTIN_+_3627102	0.0407314	-0.0369554	0.00188801
CACTIN_+_3627106
CACTIN_+_3627117	-0.0114119
CACTIN_+_3627176	-0.02716	0.0287903	0.000815179
CACTIN_+_3627192	0.00849371	0.0146301	0.0115619
CACTIN_+_3627206	0.011756	0.0139154	0.0128357
CACTIN_+_3627207	-0.0423071	0.0303162	-0.00599546
CACTIN_+_3627223	-0.0368142	-0.0639943	-0.0504042
CACTIN_+_3627292		-0.0541358
CACTIN_+_3627322	0.0248268	-0.0153967	0.00471504
CACTIN_+_3627325	0.0401017	-0.0866218	-0.0232601
CACTIN_+_3627329	0.0331049	0.0269304	0.0300177
CACTIN_+_3627339	-0.0429795	-0.0463306	-0.044655
CACTIN_+_3627400
CACTIN_+_3627402
CACTIN_+_3627468	0.0141489	0.00800307	0.011076
CACTIN_+_3627486	-0.0035915	0.0283324	0.0123704
CACTIN_+_3627487	0.0169123	-0.00846867	0.00422181
CACTIN_+_3627604	-0.0437144	0.0148116	-0.0144514
CACTIN_+_3627611	-0.0297086	0.0291693	-0.000269681
CACTIN_+_3627629	0.0391626	-0.02284	0.00816129
CACTIN_+_3627630	-0.00183157	-0.019718	-0.0107748
CACTIN_+_3627634	0.0695521	-0.0212365	0.0241578
CACTIN_+_3627649	0.0392344	0.0146124	0.0269234
CACTIN_+_3627650	-0.046117	-0.045878	-0.0459975
CACTIN_+_3627665	-0.0176398	0.00819353	-0.00472316
CACTIN_+_3627668	0.0216074	-0.0109315	0.00533795
CACTIN_+_3627671	-0.0223188	-0.0229383	-0.0226285
CACTIN_+_3627673	-0.0373224	-0.018973	-0.0281477
CACTIN_+_3627687	0.0118198	0.0203086	0.0160642
CACTIN_+_3627706		-0.0162373
CACTIN_-_3625780	0.00955843	0.00960896	0.00958369
CACTIN_-_3625789	-0.0293665	-0.0285528	-0.0289597
CACTIN_-_3625810	0.00703258	-0.0258908	-0.00942911
CACTIN_-_3625811	0.000324853	-0.0158033	-0.00773922
CACTIN_-_3625812		-0.138708
CACTIN_-_3625840	0.00963547	0.0201421	0.0148888
CACTIN_-_3625865	-0.00881263	0.030472	0.0108297
CACTIN_-_3625879	-0.0240109	-0.0172174	-0.0206141
CACTIN_-_3625892	-0.0213761	0.00913382	-0.00612115
CACTIN_-_3625936	-0.0500738	-0.00855711	-0.0293155
CACTIN_-_3625937	-0.0304718	0.0284778	-0.000996988
CACTIN_-_3625938	0.0167552	-0.0030031	0.00687603
CACTIN_-_3626086	0.0253917	-0.00163184	0.01188
CACTIN_-_3626377	0.0145157	0.018212	0.0163639
CACTIN_-_3626378	0.00220475	0.0455643	0.0238845
CACTIN_-_3626398	0.000540549	-0.0300432	-0.0147513
CACTIN_-_3626454	0.0285552	0.0262961	0.0274256
CACTIN_-_3626457	-0.00356968	-0.0265856	-0.0150777
CACTIN_-_3626500	0.0459485	-0.0140892	0.0159296
CACTIN_-_3626501	0.038895	0.018263	0.028579
CACTIN_-_3626502	-0.0823755	-0.012924	-0.0476497
CACTIN_-_3626503	-0.0246235	-0.0399878	-0.0323056
CACTIN_-_3626511	-0.0250301	-0.0141994	-0.0196148
CACTIN_-_3626519	-0.00560796	0.00040631	-0.00260083
CACTIN_-_3626520	-0.00678176	0.0102175	0.00171789
CACTIN_-_3626535	0.00524145	-0.0169724	-0.0058655
CACTIN_-_3626539	-0.019065	-0.0489254	-0.0339952
CACTIN_-_3626540	0.00519683	0.0568431	0.03102
CACTIN_-_3626551	-0.0168948	-0.0161693	-0.016532
CACTIN_-_3626555	-0.012564	0.00555748	-0.00350326
CACTIN_-_3626561	-0.0328792	-0.0369554	-0.0349173
CACTIN_-_3626643	-0.0201557	0.0522296	0.016037
CACTIN_-_3626652	0.0274623	-0.0207638	0.00334927
CACTIN_-_3626667	-0.0263939	0.0621002	0.0178532
CACTIN_-_3626685	0.0429165	0.0357053	0.0393109
CACTIN_-_3626718	-0.00691735	0.00586689	-0.000525229
CACTIN_-_3626762
CACTIN_-_3626766	0.0349718	0.000371585	0.0176717
CACTIN_-_3626767
CACTIN_-_3626774	-0.042616	0.0187316	-0.0119422
CACTIN_-_3626780	0.0310891	-0.00782856	0.0116303
CACTIN_-_3626811	-0.0899184	0.0657916	-0.0120634
CACTIN_-_3626812	0.0233551	0.030797	0.027076
CACTIN_-_3626813	-0.0339871	0.0492011	0.007607
CACTIN_-_3626814	0.0137443	0.00900959	0.0113769
CACTIN_-_3626841	0.0274174	-0.0842608	-0.0284217
CACTIN_-_3626865	0.00442162	0.057575	0.0309983
CACTIN_-_3626866	0.018998	0.0246202	0.0218091
CACTIN_-_3626902	-0.02186	-0.0272114	-0.0245357
CACTIN_-_3626943	0.0185705	0.0296218	0.0240962
CACTIN_-_3626965	-0.00290947	-0.0202695	-0.0115895
CACTIN_-_3626966	0.00104982	0.0270399	0.0140448
CACTIN_-_3626981	-0.00863293	-0.0238448	-0.0162388
CACTIN_-_3626982	0.0436641	-0.0204744	0.0115949
CACTIN_-_3626985	0.0327332	0.0359525	0.0343428
CACTIN_-_3627043	-0.0326372	-0.0479928	-0.040315
CACTIN_-_3627044	0.00384316	-0.0439188	-0.0200378
CACTIN_-_3627045	0.000407389	0.0399907	0.020199
CACTIN_-_3627062	0.0186655	0.0299378	0.0243017
CACTIN_-_3627067	-0.0055727	-0.00261103	-0.00409187
CACTIN_-_3627073	-0.0364407	0.0140924	-0.0111741
CACTIN_-_3627082	0.0240065	0.0247724	0.0243895
CACTIN_-_3627096	-0.0325457	-0.00978109	-0.0211634
CACTIN_-_3627099	-0.000919348	-0.0494914	-0.0252054
CACTIN_-_3627100	-0.0361007	-0.03358	-0.0348403
CACTIN_-_3627130	0.00194285	-0.0591736	-0.0286154
CACTIN_-_3627131	-0.0627256	0.0272274	-0.0177491
CACTIN_-_3627137	-0.0318242	0.0464356	0.00730573
CACTIN_-_3627141	-0.0145112	0.0368928	0.0111908
CACTIN_-_3627158	0.0434775	0.00518075	0.0243291
CACTIN_-_3627168	0.023554	-0.0411882	-0.00881713
CACTIN_-_3627169	-0.00923193	-0.00848602	-0.00885898
CACTIN_-_3627170	0.00277341	-0.00677708	-0.00200184
CACTIN_-_3627195	0.0261175	-0.0354822	-0.00468235
CACTIN_-_3627197	-0.0188764	-0.00612678	-0.0125016
CACTIN_-_3627204	-0.0332331	0.0414858	0.00412633
CACTIN_-_3627215	-0.00636239	-0.0113347	-0.00884855
CACTIN_-_3627220	0.0247519	-0.0117797	0.00648611
CACTIN_-_3627226	-0.0287999	-0.0111672	-0.0199836
CACTIN_-_3627227	-0.0112523	-0.000191024	-0.00572166
CACTIN_-_3627231	0.00318362	0.0123335	0.00775856
CACTIN_-_3627238	-0.013108	-0.00672122	-0.00991462
CACTIN_-_3627245	0.0369437	-0.0147732	0.0110853
CACTIN_-_3627258	0.00018042	-5.7e-05	6.17e-05
CACTIN_-_3627352	-0.0045195	-0.0193779	-0.0119487
CACTIN_-_3627353	-0.0455694	-0.0462236	-0.0458965
CACTIN_-_3627482	-0.0240708	0.00810193	-0.00798441
CACTIN_-_3627498	-0.0336876	-0.00483579	-0.0192617
CACTIN_-_3627510	0.0322082	0.0323478	0.032278
CACTIN_-_3627511	0.000276128	-0.00672122	-0.00322254
CACTIN_-_3627521	0.0134861	0.00791617	0.0107011
CACTIN_-_3627524	-0.0372183	-0.0112575	-0.0242379
CACTIN_-_3627525	-0.0467272	0.0320391	-0.00734405
CACTIN_-_3627542	0.00167747	-0.00919365	-0.00375809
CACTIN_-_3627544	-0.0101903	0.0156383	0.00272401
CACTIN_-_3627568	-0.0360491
CACTIN_-_3627573
CACTIN_-_3627574	0.0367454	0.000451643	0.0185985
CACTIN_-_3627577		-0.0217993
CACTIN_-_3627589	0.0364793	0.0333779	0.0349286
CACTIN_-_3627590	-0.0136856	0.0248327	0.00557357
CACTIN_-_3627591	0.00794613	-0.00363362	0.00215625
CACTIN_-_3627596	-0.0295917	0.01889	-0.00535086
CACTIN_-_3627600	-0.0308619	-0.0334017	-0.0321318
CACTIN_-_3627658	0.0285	0.0268193	0.0276596
CACTIN_-_3627694	0.0110765	0.0279524	0.0195144
CACTIN_-_3627695	0.0284317	-0.00525916	0.0115862
CACTIN_-_3627696	-0.0195178	-0.0163087	-0.0179133
CACTIN_-_3627700	0.00165727	0.0278318	0.0147445
CACTIN_-_3627701	-0.0408041	-0.00129409	-0.0210491
CACTIN_-_3627705	0.0539258	-0.00809824	0.0229138
CACTIN_-_3627716	0.0475448	0.0306496	0.0390972
CAD_+_27439290		0.00310816
CAD_+_27439386	-0.00775859	0.0169911	0.00461627
CAD_+_27439398	-0.0278687
CAD_+_27439428	-0.0281955	-0.0311307	-0.0296631
CAD_+_27439463	-0.016868	-0.0107929	-0.0138305
CAD_+_27439484	0.0084414	-0.00207705	0.00318218
CAD_+_27439501
CAD_+_27439564	-0.00775859	0.0139154	0.00307842
CAD_+_27439610	-0.0491134	0.0179202	-0.0155966
CAD_+_27439662	0.0126204	0.0244038	0.0185121
CAD_+_27439663	-0.00405457	-0.0309057	-0.0174801
CAD_+_27439666	-0.00636239	0.013794	0.00371583
CAD_+_27439751	0.00332362	-0.0113656	-0.00402098
CAD_+_27439754	-0.0464281	0.022919	-0.0117546
CAD_+_27439787	0.0110765	-0.0310127	-0.00996811
CAD_+_27439788	-0.0160948	-0.010126	-0.0131104
CAD_+_27439802	-0.00775859	0.021702	0.00697169
CAD_+_27439831	-0.0937787	-0.0299095	-0.0618441
CAD_+_27439838	0.0282808	0.0708938	0.0495873
CAD_+_27439904	-0.0227559	-0.011998	-0.0173769
CAD_+_27439916	-0.0171744	-0.0375869	-0.0273807
CAD_+_27439930		-0.0328215
CAD_+_27439959	0.0162587	-0.020961	-0.00235113
CAD_+_27439977	0.00240526	0.0362958	0.0193505
CAD_+_27439983	0.00558613	-0.0478813	-0.0211476
CAD_+_27439984	-0.000470657	0.038154	0.0188417
CAD_+_27440056	-0.00442502	0.00575237	0.000663675
CAD_+_27440060	0.0308944	-0.00302838	0.013933
CAD_+_27440107	0.0378805	0.0408046	0.0393425
CAD_+_27440124	0.0315488	-0.0395198	-0.00398549
CAD_+_27440125	-0.0141599	0.0135854	-0.00028729
CAD_+_27440126	0.0106618	-0.0163017	-0.00281995
CAD_+_27440127	0.0101501	-0.0189116	-0.00438076
CAD_+_27440147	0.00771801	0.0264044	0.0170612
CAD_+_27440156	0.00743428	-0.0089197	-0.000742711
CAD_+_27440157	0.0243208	-0.0085799	0.00787044
CAD_+_27440162	0.00664723	0.0335558	0.0201015
CAD_+_27440163	0.0233286	0.0280952	0.0257119
CAD_+_27440164	-0.0319632	0.00908304	-0.0114401
CAD_+_27440172	-0.00165053	-0.0074233	-0.00453692
CAD_+_27440179	-0.00504658	-0.00447431	-0.00476044
CAD_+_27440180	0.00986466	-0.0536435	-0.0218894
CAD_+_27440181	-0.000954257	0.0301918	0.0146188
CAD_+_27440184	-0.0147779	-0.024123	-0.0194505
CAD_+_27440185	-0.015842	0.00114537	-0.00734833
CAD_+_27440186	0.000796506	0.0145513	0.00767393
CAD_+_27440200	0.040513	0.00443744	0.0224752
CAD_+_27440201	-0.0145481	0.00258696	-0.00598056
CAD_+_27440202	-0.0132389	0.0208136	0.00378734
CAD_+_27440205	-0.0210368	0.0280952	0.00352919
CAD_+_27440206	0.0288052	-0.0267257	0.00103974
CAD_+_27440217	0.00431626	-0.0194844	-0.00758406
CAD_+_27440224	0.0117522	0.0514905	0.0316213
CAD_+_27440250	-0.103901	-0.0614774	-0.0826893
CAD_+_27440253	-0.0412678	0.00341611	-0.0189259
CAD_+_27440262	-0.0486961	-0.068625	-0.0586605
CAD_+_27440263	-0.0194529	-0.0170506	-0.0182518
CAD_+_27440271	-0.0308381	-0.0642568	-0.0475474
CAD_+_27440280	-0.144763	-0.116843	-0.130803
CAD_+_27440303	0.0532534	-0.00626788	0.0234928
CAD_+_27440304	-0.0950313	-0.090717	-0.0928741
CAD_+_27440305	-0.127753	-0.257721	-0.192737
CAD_+_27440310	-0.120345	-0.178296	-0.149321
CAD_+_27440317	-0.122914	-0.0920917	-0.107503
CAD_+_27440326	-0.178707	-0.141037	-0.159872
CAD_+_27440332	0.00522489	0.0128768	0.00905086
CAD_+_27440340		-0.113596
CAD_+_27440356	-0.320006	-0.376086	-0.348046
CAD_+_27440373
CAD_+_27440377	-0.22886	-0.188893	-0.208877
CAD_+_27440378	-0.16223	-0.229534	-0.195882
CAD_+_27440411	-0.104994	-0.0922586	-0.0986264
CAD_+_27440412	-0.141535	-0.133359	-0.137447
CAD_+_27440416	-0.0984595	-0.0669181	-0.0826888
CAD_+_27440417	-0.0263592	0.00292003	-0.0117196
CAD_+_27440464	-0.0187239	0.0134363	-0.00264378
CAD_+_27440465	0.0212718	0.001694	0.0114829
CAD_+_27440474	-0.103176	-0.165834	-0.134505
CAD_+_27440477	-0.0332726	-0.0261036	-0.0296881
CAD_+_27440489	-0.194669	-0.213526	-0.204097
CAD_+_27440510	-0.000988812	-0.0693674	-0.0351781
CAD_+_27440511	-0.137198	-0.203239	-0.170219
CAD_+_27440527	-0.223751	-0.322956	-0.273353
CAD_+_27440533	-0.391284	-0.458968	-0.425126
CAD_+_27440562	0.0202628	0.0205072	0.020385
CAD_+_27440566	0.0285431	0.0660414	0.0472923
CAD_+_27440567	0.032617	-0.0255687	0.00352417
CAD_+_27440568	-0.0429795	0.0552536	0.00613704
CAD_+_27440572	-0.0149677	-0.0106092	-0.0127884
CAD_+_27440577	0.03658	-0.0235288	0.00652561
CAD_+_27440578	-0.00389351	-0.0670064	-0.0354499
CAD_+_27440579	0.010196	-0.0030769	0.00355956
CAD_+_27440582	-0.0298114	0.0258679	-0.00197172
CAD_+_27440590	0.0152247	-0.0162373	-0.000506314
CAD_+_27440593	-0.00647031	-0.0348472	-0.0206587
CAD_+_27440601	-0.019065	-0.0417002	-0.0303826
CAD_+_27440603	-0.0306068	-0.0220162	-0.0263115
CAD_+_27440604	0.00144064	-0.0120505	-0.00530495
CAD_+_27440608	-0.0241059	0.00615562	-0.00897513
CAD_+_27440609	0.0127952	0.00512102	0.00895813
CAD_+_27440610	0.000525812	-0.0235408	-0.0115075
CAD_+_27440621	0.00574218	0.0218218	0.013782
CAD_+_27440622	-0.0255631	-0.0126845	-0.0191238
CAD_+_27440629	-0.00848522	0.011799	0.00165688
CAD_+_27440630	-0.0414921	0.0399275	-0.000782287
CAD_+_27440631	0.0549098	0.00155743	0.0282336
CAD_+_27440637	-0.02738	0.0414562	0.00703809
CAD_+_27440644	-0.0230708	-0.0128683	-0.0179695
CAD_+_27440645	-0.0152628	-0.0229103	-0.0190866
CAD_+_27440646	0.0178386	-0.00207705	0.00788076
CAD_+_27440663	0.0146601	-0.0010993	0.0067804
CAD_+_27440666	0.00410131	0.00040631	0.00225381
CAD_+_27440699	0.00219648	0.00292003	0.00255825
CAD_+_27440709	-0.0562121	0.0124604	-0.0218758
CAD_+_27440710	-6.4e-05	-0.0493488	-0.0247064
CAD_+_27440753
CAD_+_27440769	-0.00113184	-0.00263347	-0.00188265
CAD_+_27440770	-0.0320686	0.0273175	-0.00237554
CAD_+_27440771	-0.00217302	-0.0135523	-0.00786267
CAD_+_27440777	-0.0147516	0.0184649	0.00185666
CAD_+_27440778	0.00962333	-0.0111519	-0.00076431
CAD_+_27440788	-0.0116237	0.0109839	-0.000319898
CAD_+_27440789	0.0325463	-0.00693912	0.0128036
CAD_+_27440792	-0.0992242	0.0495247	-0.0248498
CAD_+_27440819	0.0171589	-0.00751919	0.00481985
CAD_+_27440851	-0.0334503	-0.0230033	-0.0282268
CAD_+_27440964	0.0475222	0.0112682	0.0293952
CAD_+_27440992	0.061868	-0.00314499	0.0293615
CAD_+_27440993	0.00813353	-0.0197762	-0.00582134
CAD_+_27441056	-0.0299237	0.0264044	-0.00175968
CAD_+_27441082	-0.0197397	-0.0223331	-0.0210364
CAD_+_27441098		0.000109515
CAD_+_27441101	0.00858871
CAD_+_27441124	-0.0381304	-0.0010993	-0.0196148
CAD_+_27441206	-0.0232967	0.00611416	-0.00859129
CAD_+_27441243	-0.00775859	0.00344286	-0.00215787
CAD_-_27439353	0.0268436	0.0120955	0.0194695
CAD_-_27439426	-0.0290033	0.0105979	-0.00920268
CAD_-_27439432	0.00512524	-0.0313735	-0.0131242
CAD_-_27439488	-0.0594617	0.0261988	-0.0166314
CAD_-_27439493	0.00250308	-0.0413977	-0.0194473
CAD_-_27439500	-0.0151	-0.0308533	-0.0229767
CAD_-_27439513	0.0227006	-0.0124277	0.00513645
CAD_-_27439514	-0.0175671	-0.0219177	-0.0197424
CAD_-_27439522	0.00919577	-0.078165	-0.0344846
CAD_-_27439551	-0.0442521	-0.033333	-0.0387925
CAD_-_27439591	-0.0329914	-0.0677396	-0.0503655
CAD_-_27439594	0.0240302	-0.0164394	0.0037954
CAD_-_27439628
CAD_-_27439637	0.016154	-0.0250349	-0.00444046
CAD_-_27439648	-0.0255631	0.0124306	-0.00656626
CAD_-_27439661	-0.0242094	0.00765318	-0.00827814
CAD_-_27439683	-0.0296661	-0.00172317	-0.0156946
CAD_-_27439684	-0.0177323	-0.052489	-0.0351106
CAD_-_27439685	0.0403012	0.0260316	0.0331664
CAD_-_27439686	-0.054026	-0.00332092	-0.0286734
CAD_-_27439711	-0.0205892	0.0318936	0.00565216
CAD_-_27439712	-0.0403724	0.00281806	-0.0187771
CAD_-_27439739	-0.0270698	0.0165655	-0.00525213
CAD_-_27439747	-0.0919973	-0.0869813	-0.0894893
CAD_-_27439748	-0.00996254	-0.023587	-0.0167748
CAD_-_27439825	-0.0316096	0.00437045	-0.0136196
CAD_-_27439873	-0.0724942	-0.0216892	-0.0470917
CAD_-_27439910	0.00253357	0.000344135	0.00143885
CAD_-_27439923	0.0152247	-0.0251756	-0.00497545
CAD_-_27439929	0.030266	-0.0509117	-0.0103228
CAD_-_27439939	0.0285484	-0.0168828	0.0058328
CAD_-_27439964	-0.0548448	-0.02086	-0.0378524
CAD_-_27439990	-0.0234633	-0.0161516	-0.0198075
CAD_-_27440082	-0.00973397	0.0102641	0.000265045
CAD_-_27440086	-0.0134739	-0.0311307	-0.0223023
CAD_-_27440102	0.00051296	0.0277213	0.0141172
CAD_-_27440103	-0.000677139	-0.0250349	-0.012856
CAD_-_27440110	0.0260173	-0.0102451	0.0078861
CAD_-_27440120	-0.00860517	-0.0597986	-0.0342019
CAD_-_27440130	-0.075393	-0.0167563	-0.0460746
CAD_-_27440143	0.01712	0.00880288	0.0129615
CAD_-_27440152	-0.0057635	0.033677	0.0139568
CAD_-_27440153	0.0116937	0.0085548	0.0101242
CAD_-_27440154	0.0166659	0.011565	0.0141154
CAD_-_27440155	0.0196345	-0.0261645	-0.00326503
CAD_-_27440169	0.0222531	0.00744029	0.0148467
CAD_-_27440177	0.0214997	0.00323045	0.0123651
CAD_-_27440199	-9.35e-05	0.0142152	0.00706084
CAD_-_27440268
CAD_-_27440289	0.0102651	-0.0797969	-0.0347659
CAD_-_27440324	-0.0380335	0.0640132	0.0129898
CAD_-_27440335	-0.111145	-0.0452909	-0.0782181
CAD_-_27440353	-0.0218069	-0.0325754	-0.0271912
CAD_-_27440362	0.0173499	0.000910343	0.0091301
CAD_-_27440422	-0.0959468	-0.0627313	-0.0793391
CAD_-_27440437	-0.0105365	-0.0453503	-0.0279434
CAD_-_27440440	-0.0160301	-0.00246619	-0.00924816
CAD_-_27440449	-0.129281	-0.0708953	-0.100088
CAD_-_27440457	-0.0296661	0.0374034	0.00386864
CAD_-_27440458	0.00827988	0.0085408	0.00841034
CAD_-_27440459	-0.0383014	0.00858416	-0.0148586
CAD_-_27440471	-0.0259371	0.0198056	-0.00306575
CAD_-_27440492	0.00578565	0.0245439	0.0151648
CAD_-_27440493	0.0406298	-0.0184503	0.0110897
CAD_-_27440494	-0.0489497	0.00954541	-0.0197021
CAD_-_27440501	-0.0383077	0.0395066	0.000599438
CAD_-_27440514	0.0138577	0.0111496	0.0125037
CAD_-_27440519	-0.0838327	-0.101933	-0.0928829
CAD_-_27440618	-0.0295227	0.0207878	-0.00436749
CAD_-_27440627	0.0130751	0.0137555	0.0134153
CAD_-_27440628	0.0154449	-0.0410346	-0.0127949
CAD_-_27440659	0.01847	-0.010057	0.00420649
CAD_-_27440690	0.0276129	-0.0225389	0.00253699
CAD_-_27440691	0.0550889	-0.0333865	0.0108512
CAD_-_27440692	0.0478283	-0.00762387	0.0201022
CAD_-_27440705	0.00181836	0.00994437	0.00588137
CAD_-_27440706	-0.00572289	0.0631043	0.0286907
CAD_-_27440717	-0.0207421	0.0585768	0.0189174
CAD_-_27440756		-0.0143451
CAD_-_27440761	0.0441414	-0.0334435	0.00534897
CAD_-_27440765	0.0463045	-0.0307458	0.00777933
CAD_-_27440776	0.0294396	-0.0190603	0.00518963
CAD_-_27440834
CAD_-_27440843	0.0148309	-0.0216151	-0.00339206
CAD_-_27440863	-0.0517438	0.0482943	-0.00172473
CAD_-_27440873	-0.0015558	0.00506819	0.00175619
CAD_-_27440884	0.00919577	-0.00850835	0.000343711
CAD_-_27440972	-0.00464555	0.0187234	0.00703893
CAD_-_27440973	0.0653049	0.148343	0.106824
CAD_-_27441015	0.018807	0.0086155	0.0137113
CAD_-_27441043	-0.025969	0.0405385	0.00728475
CAD_-_27441044		0.0013317
CAD_-_27441061	-0.0140449	-0.0605867	-0.0373158
CAD_-_27441062	-0.00775859	0.0215921	0.00691677
CAD_-_27441065	0.0224784	-0.0215864	0.000446009
CAD_-_27441088	0.0258596	-0.00839352	0.00873302
CAD_-_27441112	-0.076535	0.0168888	-0.0298231
CAD_-_27441113	-0.00943579	-0.0583041	-0.0338699
CAD_-_27441121	0.0196552	-0.00368129	0.00798695
CAD_-_27441128	-0.00616173	0.00450216	-0.000829786
CAD_-_27441165	0.00437122	-0.0386535	-0.0171411
CAD_-_27441172	-0.029787	0.0422299	0.00622146
CAD_-_27441218	-0.0658021
CAD_-_27441233	0.0264477	-0.00799341	0.00922713
CAD_-_27441264	-0.0866087	-0.0127797	-0.0496942
CAD_-_27441267	0.00367721	0.00040631	0.00204176
CAD_-_27441268	0.0130633	0.0675045	0.0402839
CAD_-_27441273	0.0196889	0.0551029	0.0373959
CAD_-_27441276	0.0219945	0.0419782	0.0319863
CAD_-_27441277	0.0120311	-0.0160807	-0.00202477
CAMLG_+_134073279	-0.0519788	-0.0167563	-0.0343675
CAMLG_+_134073440	-0.0370199	0.029912	-0.00355397
CAMLG_+_134073456	0.0367078	0.0186861	0.027697
CAMLG_+_134073468	0.160396
CAMLG_+_134073511	0.0158326	-0.0101131	0.00285978
CAMLG_+_134073512	-0.0386661
CAMLG_+_134073525	0.0305998	-0.0756836	-0.0225419
CAMLG_+_134073526
CAMLG_+_134073541	-0.0498179	0.0398375	-0.00499021
CAMLG_+_134073542	-0.00545964	0.0244038	0.00947209
CAMLG_+_134073557	-0.0251405	0.0236262	-0.000757171
CAMLG_+_134073558	0.00854701	-0.0552771	-0.023365
CAMLG_+_134073564	-0.00569132	-0.0479213	-0.0268063
CAMLG_+_134073577	0.050616	0.0222615	0.0364387
CAMLG_+_134073632	-0.046491	-0.0210335	-0.0337623
CAMLG_+_134073647	-0.0448033	0.0277887	-0.0085073
CAMLG_+_134073668	-0.0212725	-0.0226128	-0.0219426
CAMLG_+_134073669	-0.0111776	-0.0802286	-0.0457031
CAMLG_+_134073998	-0.0249872	-0.00733177	-0.0161595
CAMLG_+_134074025	0.00164025	0.0204713	0.0110558
CAMLG_+_134074028	0.0386832	-0.016296	0.0111936
CAMLG_+_134074092	0.0501143	-0.0402533	0.00493054
CAMLG_+_134074120	0.103897	0.0168524	0.0603745
CAMLG_+_134074126		-0.00828428
CAMLG_+_134074176	0.024397	-0.0173248	0.00353611
CAMLG_+_134074182	0.00674874	-0.0290959	-0.0111736
CAMLG_+_134074223	-0.0212223	-0.0180707	-0.0196465
CAMLG_+_134074224	-0.011669	0.0183354	0.00333319
CAMLG_+_134074236	-0.049532	-0.0159699	-0.032751
CAMLG_+_134074249	-0.0343368	-0.0287263	-0.0315316
CAMLG_+_134074250	0.0102466	-0.00143209	0.00440726
CAMLG_+_134074264	-0.0511039	-0.0387611	-0.0449325
CAMLG_+_134074282	-0.0232202	-0.0194456	-0.0213329
CAMLG_+_134074286	0.0262463	0.0490123	0.0376293
CAMLG_+_134074287	0.0334429	-0.0283524	0.00254522
CAMLG_+_134074290	-0.0381605	0.021411	-0.00837472
CAMLG_+_134074291	0.0145971	0.00704311	0.0108201
CAMLG_+_134074323	0.0520684	-0.0439488	0.00405981
CAMLG_+_134074332	-0.0260285	-0.0147926	-0.0204106
CAMLG_+_134074357	0.0218366	0.0306947	0.0262656
CAMLG_+_134074358	-0.0198884	0.0434018	0.0117567
CAMLG_+_134074383	0.0435925	0.0397269	0.0416597
CAMLG_+_134074384	0.0191062	-0.0352794	-0.00808659
CAMLG_+_134074444	0.0492351	-0.113765	-0.0322649
CAMLG_+_134074466	0.0545889	-0.00259582	0.0259965
CAMLG_+_134074467	-0.0799108	0.0288461	-0.0255323
CAMLG_+_134074489	-0.0338584	0.00191692	-0.0159707
CAMLG_+_134074498	0.0315911	0.0237631	0.0276771
CAMLG_+_134074499	-0.0202502	-0.0020287	-0.0111395
CAMLG_+_134074500	0.0279276	0.0101274	0.0190275
CAMLG_+_134074509	-0.0268391	0.0260946	-0.000372229
CAMLG_+_134074510	0.000846717	-0.00795052	-0.0035519
CAMLG_+_134074513	0.0134083	-0.0182183	-0.00240502
CAMLG_+_134074514	-0.0266256	-0.00796326	-0.0172944
CAMLG_+_134074557	-0.0106892	-0.0270985	-0.0188938
CAMLG_+_134074562	0.0233345	0.0196656	0.0215001
CAMLG_+_134074608	0.0030219	-0.0518588	-0.0244184
CAMLG_+_134074609	0.00410131	-0.00863417	-0.00226643
CAMLG_+_134074612	0.00542111	0.0153633	0.0103922
CAMLG_+_134074613	-0.035065	-0.0332161	-0.0341406
CAMLG_+_134074614	0.0973711	-0.00852716	0.044422
CAMLG_+_134074627	-0.0375116	0.0039897	-0.016761
CAMLG_+_134074628	-0.00775859	0.0407429	0.0164922
CAMLG_+_134074641	0.0898517	0.0241717	0.0570117
CAMLG_+_134074648	-0.0144454	-0.00808284	-0.0112641
CAMLG_+_134074649	-0.019779	0.0146719	-0.00255355
CAMLG_+_134074659	-0.00446618	-0.0437399	-0.024103
CAMLG_+_134074669	0.0244868	-0.0105339	0.00697647
CAMLG_+_134074670	-0.000800351	-0.00213394	-0.00146715
CAMLG_+_134074671	0.0435323	0.0304794	0.0370059
CAMLG_+_134074681	0.0439445	-0.0123255	0.0158095
CAMLG_+_134074682	0.0679124	0.0359525	0.0519324
CAMLG_+_134074688	-0.0172382	0.00846026	-0.00438898
CAMLG_+_134074693	-0.00775859	0.0332695	0.0127554
CAMLG_+_134074710	-0.0274193	0.014655	-0.00638215
CAMLG_+_134074732	0.0113219	0.0100949	0.0107084
CAMLG_+_134074733	-0.0275097	-0.0110398	-0.0192747
CAMLG_+_134074739	-0.014079	0.000581374	-0.00674882
CAMLG_+_134074740	0.0384589	0.0470754	0.0427672
CAMLG_+_134074759	0.0583477	-0.00924074	0.0245535
CAMLG_+_134074767	-0.0540674	-0.00296954	-0.0285185
CAMLG_+_134074773	0.0112173	-0.0352506	-0.0120167
CAMLG_+_134074778	-0.040152	-0.00483579	-0.0224939
CAMLG_+_134074783	0.0182831	-0.00907285	0.00460512
CAMLG_+_134074809	0.00418993	0.0127188	0.00845434
CAMLG_+_134074810	0.00250308	0.0337872	0.0181451
CAMLG_+_134074811	0.0204569	0.0302286	0.0253428
CAMLG_+_134074833	0.0150616	0.014066	0.0145638
CAMLG_+_134074835	-0.00070213	0.0214591	0.0103785
CAMLG_+_134074853
CAMLG_+_134074888	-0.013292	0.00438656	-0.00445272
CAMLG_+_134074904	-0.0223501	-0.0227406	-0.0225453
CAMLG_+_134074914	-0.0197397	0.0118168	-0.00396141
CAMLG_+_134074931	-0.000549484	0.0300546	0.0147526
CAMLG_+_134074936	0.0219945	-0.00518475	0.00840486
CAMLG_+_134074949	-0.00878033	0.0241587	0.00768917
CAMLG_+_134074967	0.0384453	0.0102175	0.0243314
CAMLG_+_134074968	0.00291398	-0.0029771	-3.16e-05
CAMLG_+_134074980	0.048576	0.0274163	0.0379961
CAMLG_+_134075032	0.0242708	0.0156972	0.019984
CAMLG_+_134075047	-0.00231555	-0.00835372	-0.00533463
CAMLG_+_134075055
CAMLG_+_134075101	-0.030486	0.046725	0.00811953
CAMLG_+_134075102	0.0344822	0.0184467	0.0264644
CAMLG_+_134075134	0.0515635	0.00719421	0.0293789
CAMLG_+_134075139	0.0311363	-0.0566356	-0.0127496
CAMLG_+_134075206	-0.0325214	0.0170095	-0.00775592
CAMLG_+_134075207	-0.0223672	-0.00825726	-0.0153122
CAMLG_+_134075209	-0.0701342	-0.0368751	-0.0535047
CAMLG_-_134073307	0.015397	0.0218728	0.0186349
CAMLG_-_134073310	0.00237307	-0.0206423	-0.0091346
CAMLG_-_134073325	-0.0534392	-0.0407494	-0.0470943
CAMLG_-_134073388	-0.0404422	-0.0403299	-0.0403861
CAMLG_-_134073397	-0.0038076	0.0341909	0.0151917
CAMLG_-_134073398	-0.0421365	0.0380405	-0.00204797
CAMLG_-_134073435	-0.0835607	0.0318141	-0.0258733
CAMLG_-_134073445	0.0204764	0.00897013	0.0147233
CAMLG_-_134073484	0.0233907	0.0711407	0.0472657
CAMLG_-_134073496	0.0325463	0.0653763	0.0489613
CAMLG_-_134073522	-0.0466807	-0.0337933	-0.040237
CAMLG_-_134073538	-0.0329316	-0.0544527	-0.0436922
CAMLG_-_134073546	0.0305998	0.0053799	0.0179898
CAMLG_-_134073547	0.0332858	-0.0158536	0.00871608
CAMLG_-_134073576	-0.0291954	-0.0301342	-0.0296648
CAMLG_-_134073583	-0.0279065	-0.014437	-0.0211718
CAMLG_-_134073629	0.046929	0.0276704	0.0372997
CAMLG_-_134073642	-0.0785104	-0.0287263	-0.0536184
CAMLG_-_134074045	0.0137101	-0.0334549	-0.0098724
CAMLG_-_134074047	-0.015468	0.0339854	0.00925869
CAMLG_-_134074061	-0.0150393	-0.0126083	-0.0138238
CAMLG_-_134074075	0.000324853	0.00690654	0.0036157
CAMLG_-_134074076	0.0396914	-0.00545828	0.0171166
CAMLG_-_134074077	-0.0132389	-0.00826921	-0.0107541
CAMLG_-_134074087	-0.0156819	-0.0243036	-0.0199927
CAMLG_-_134074088	0.01847	0.00890711	0.0136885
CAMLG_-_134074137	-0.015842	-0.0495091	-0.0326756
CAMLG_-_134074145	-0.0181537	0.00335657	-0.00739855
CAMLG_-_134074146	0.00439757	-0.0134898	-0.00454611
CAMLG_-_134074147	0.0047264	-0.0306375	-0.0129555
CAMLG_-_134074150	-0.0263073	0.0074194	-0.00944397
CAMLG_-_134074191	0.000630087	-0.0239024	-0.0116361
CAMLG_-_134074192	0.0208629	0.020029	0.0204459
CAMLG_-_134074193	0.0652019	0.00990276	0.0375524
CAMLG_-_134074194	-0.0199998	0.028436	0.00421807
CAMLG_-_134074208	-0.022223	0.00957818	-0.00632239
CAMLG_-_134074209	-0.0403387	0.0181221	-0.0111083
CAMLG_-_134074214	-0.0447208	0.0373332	-0.00369375
CAMLG_-_134074215	-0.0528187	-0.0513513	-0.052085
CAMLG_-_134074230	-0.0353706	0.0336656	-0.000852516
CAMLG_-_134074235	-0.0503955	0.0310279	-0.00968377
CAMLG_-_134074260	-0.00775859	-0.0123255	-0.0100421
CAMLG_-_134074263	0.0245274	-0.00224095	0.0111432
CAMLG_-_134074309	0.0414554	0.00656575	0.0240106
CAMLG_-_134074313	-0.0148906	-0.0425322	-0.0287114
CAMLG_-_134074322	-0.0167365	0.0126615	-0.00203751
CAMLG_-_134074338	0.038221	-0.0572707	-0.00952485
CAMLG_-_134074341	-0.0172382	0.0383375	0.0105496
CAMLG_-_134074342	0.0191406	0.0384796	0.0288101
CAMLG_-_134074343	-0.0610396	-0.00143209	-0.0312359
CAMLG_-_134074348	-0.0439589	0.00930691	-0.017326
CAMLG_-_134074352	-0.0507395	-0.0135424	-0.0321409
CAMLG_-_134074354	0.0407189	0.0120176	0.0263683
CAMLG_-_134074355	-0.012737	0.00864698	-0.00204503
CAMLG_-_134074364	-0.0409089	-0.00409338	-0.0225012
CAMLG_-_134074379	0.0480706	-0.0140435	0.0170135
CAMLG_-_134074393	0.0424394	0.024	0.0332197
CAMLG_-_134074394	-0.0226527	-0.0336588	-0.0281557
CAMLG_-_134074397	-0.0366198	-0.0455797	-0.0410997
CAMLG_-_134074408	-0.0188408	0.0215507	0.00135495
CAMLG_-_134074447	-0.0239404	0.0511124	0.013586
CAMLG_-_134074454	0.000908893	0.0177289	0.00931889
CAMLG_-_134074455	0.0104518	-0.0325948	-0.0110715
CAMLG_-_134074465	-0.0284647	-0.0161516	-0.0223082
CAMLG_-_134074470	-0.0250756	0.0323061	0.00361525
CAMLG_-_134074471	0.0409703	0.00265396	0.0218122
CAMLG_-_134074476	-0.0164261	-0.00120578	-0.00881592
CAMLG_-_134074481	-0.08423	0.00537075	-0.0394296
CAMLG_-_134074482	-0.0224009	0.0152563	-0.00357226
CAMLG_-_134074534	-0.0420319	-0.0490158	-0.0455239
CAMLG_-_134074535	-0.0295357	0.0351799	0.0028221
CAMLG_-_134074620	0.0305998	0.0185136	0.0245567
CAMLG_-_134074686	-0.00634761	0.0150402	0.00434629
CAMLG_-_134074687	0.01847	-0.0390377	-0.0102839
CAMLG_-_134074795	0.0250598	0.0238069	0.0244333
CAMLG_-_134074796	0.0173155	-0.0323694	-0.00752691
CAMLG_-_134074863	0.0110523	-0.0106092	0.000221537
CAMLG_-_134074994	0.0796932	-0.0425322	0.0185805
CAMLG_-_134074995	-0.0111061	-0.0321363	-0.0216212
CAMLG_-_134075054	-0.00433953	-0.000649011	-0.00249427
CAMLG_-_134075058	-0.0687024	-0.0507049	-0.0597037
CAMLG_-_134075068	-0.0306724	0.0168274	-0.00692249
CAMLG_-_134075071	-0.00903454	0.0155062	0.00323581
CAMLG_-_134075072	-0.0107217	-0.010766	-0.0107439
CAMLG_-_134075148
CAMLG_-_134075149	0.00628976	0.00744029	0.00686502
CAMLG_-_134075150	0.0265148	0.0137254	0.0201201
CAMLG_-_134075173	0.0131177	0.0214591	0.0172884
CAMLG_-_134075189	0.00584157	-0.0163087	-0.00523355
CAPRIN2_+_30906870	-0.0320686	-0.0279345	-0.0300016
CAPRIN2_+_30906871	-0.0349569	0.0221249	-0.00641598
CAPRIN2_+_30906877
CAPRIN2_+_30906890	0.0337008	0.00817575	0.0209383
CAPRIN2_+_30906907	-0.00368695	0.0146301	0.00547156
CAPRIN2_+_30906939	0.00636423	0.0112175	0.00879084
CAPRIN2_+_30906953	-0.00114553	0.0294201	0.0141373
CAPRIN2_+_30906954	-0.0172087	-0.00108095	-0.00914482
CAPRIN2_+_30906962	-0.0334612	-0.035269	-0.0343651
CAPRIN2_+_30906966	0.0045581	-0.0455104	-0.0204761
CAPRIN2_+_30906967	-0.0241453	-0.0196858	-0.0219156
CAPRIN2_+_30906972	-0.0166088	0.020703	0.0020471
CAPRIN2_+_30907000	-0.0169578	0.0246737	0.00385795
CAPRIN2_+_30907036		-0.0331686
CAPRIN2_+_30907067	-0.0089875	0.00265396	-0.00316677
CAPRIN2_+_30907068	-0.0396115	-0.00582474	-0.0227181
CAPRIN2_+_30907069	0.0282808	0.0205466	0.0244137
CAPRIN2_+_30907084	-0.00872831	0.0185957	0.00493372
CAPRIN2_+_30907097	-0.0194281	0.02035	0.000460947
CAPRIN2_+_30907136	0.0121132	-0.0250349	-0.00646085
CAPRIN2_+_30907146	-0.00999958	-0.0533083	-0.0316539
CAPRIN2_+_30907147
CAPRIN2_+_30907148	0.00572116
CAPRIN2_+_30907182	0.0219945	-0.0343113	-0.00615841
CAPRIN2_+_30907183	0.0178915	-0.0413355	-0.011722
CAPRIN2_+_30907189	-0.05169
CAPRIN2_+_30907198
CAPRIN2_+_30907199
CAPRIN2_+_30907229	-0.0225341	0.00559295	-0.00847059
CAPRIN2_+_30907234	0.0305998	-0.0320995	-0.000749865
CAPRIN2_+_30907235	-0.000919348	-0.0419985	-0.0214589
CAPRIN2_+_30907240	-0.0283124	0.0361902	0.00393888
CAPRIN2_+_30907241	0.0433952	-0.00978109	0.0168071
CAPRIN2_+_30907253	-0.000549484	-0.0186417	-0.00959559
CAPRIN2_+_30907254	-0.0188344	0.0152441	-0.00179515
CAPRIN2_+_30907283	0.00850552	0.00565261	0.00707906
CAPRIN2_+_30907286	0.082798	0.0190547	0.0509263
CAPRIN2_+_30907293	0.0979337	-0.0153242	0.0413048
CAPRIN2_+_30907304	0.0297311	-0.00917989	0.0102756
CAPRIN2_+_30907311	0.0478824	-0.0303341	0.00877418
CAPRIN2_+_30907312	0.0301772	0.00868496	0.0194311
CAPRIN2_+_30907313	0.015489	-0.0414357	-0.0129733
CAPRIN2_+_30907314	-0.0192354	-0.00696648	-0.013101
CAPRIN2_+_30907327	0.0330767	-0.0318731	0.0006018
CAPRIN2_+_30907328	0.0345973	0.0538711	0.0442342
CAPRIN2_+_30907350	0.0354139	0.00185112	0.0186325
CAPRIN2_+_30907351	0.00874763	-0.000115534	0.00431605
CAPRIN2_+_30907352	-0.0337765	-0.00369635	-0.0187364
CAPRIN2_+_30907371	0.0557728	-0.0320438	0.0118645
CAPRIN2_+_30907372	-0.00299608	-0.0178908	-0.0104434
CAPRIN2_+_30907373	0.0463045	-0.0122485	0.017028
CAPRIN2_+_30907374	0.041742	-0.00833026	0.0167059
CAPRIN2_+_30907393	-0.0345152	0.0128189	-0.0108482
CAPRIN2_+_30907408	0.00558613	0.0321691	0.0188776
CAPRIN2_+_30907413	0.0219945	-0.00337169	0.00931139
CAPRIN2_+_30907414	0.0377233	0.011362	0.0245426
CAPRIN2_+_30907453	-0.0208511	-0.0181318	-0.0194915
CAPRIN2_+_30907458	0.0316137	0.0224584	0.0270361
CAPRIN2_+_30907459	-0.0337458	0.0423372	0.00429567
CAPRIN2_+_30907465	-0.029016	-0.00638651	-0.0177013
CAPRIN2_+_30907468	-0.0162853	-0.021316	-0.0188006
CAPRIN2_+_30907469	0.0056214	-0.00638651	-0.000382555
CAPRIN2_+_30907470	-0.056891	-0.00581733	-0.0313542
CAPRIN2_+_30907485	-0.0387755	-0.0557066	-0.0472411
CAPRIN2_+_30907499	0.0453555	-0.00815331	0.0186011
CAPRIN2_+_30907515	-0.0129017	-0.0134786	-0.0131901
CAPRIN2_+_30907530	0.0486234	-0.0171938	0.0157148
CAPRIN2_+_30907560	-0.0106261	-0.00867123	-0.00964869
CAPRIN2_+_30907561	0.00992151	0.0300255	0.0199735
CAPRIN2_+_30907562	0.0305998	0.0187316	0.0246657
CAPRIN2_+_30907579	-0.0483808	0.0120123	-0.0181842
CAPRIN2_+_30907584	-0.0357032	0.00681944	-0.0144419
CAPRIN2_+_30907587	-0.0188408	-0.0157267	-0.0172838
CAPRIN2_+_30907600	0.0105113	-0.00353195	0.0034897
CAPRIN2_+_30907618	-0.000232932	0.0147581	0.00726258
CAPRIN2_+_30907621	-0.0309283	0.00787359	-0.0115273
CAPRIN2_+_30907639	0.0241572	-0.00602702	0.00906508
CAPRIN2_+_30907642	0.0390492	-0.0358867	0.00158124
CAPRIN2_+_30907643	0.0146977	0.02035	0.0175238
CAPRIN2_+_30907646	-0.0410675	0.018263	-0.0114023
CAPRIN2_+_30907649	0.0221401	-0.0384822	-0.00817106
CAPRIN2_+_30907654	-0.0325615	-0.0205687	-0.0265651
CAPRIN2_+_30907658	0.0275344	-0.0267891	0.000372676
CAPRIN2_+_30907664	0.0474393	-0.0256788	0.0108802
CAPRIN2_+_30907687	-0.0102984	0.0047116	-0.0027934
CAPRIN2_+_30907717	0.00184871	-0.00657137	-0.00236133
CAPRIN2_+_30907718	-0.0300329	-0.0184156	-0.0242242
CAPRIN2_+_30907724	0.00510303	0.0129254	0.00901422
CAPRIN2_+_30907727	-0.0268391	-0.0192102	-0.0230246
CAPRIN2_+_30907769	-0.00454552	0.0190547	0.0072546
CAPRIN2_+_30907775	-0.00503179	-0.00265546	-0.00384362
CAPRIN2_+_30907778	-0.0141091	-0.0135168	-0.0138129
CAPRIN2_+_30907779	0.0489982	0.00722191	0.0281101
CAPRIN2_+_30907780	-0.0112956	0.00668613	-0.00230472
CAPRIN2_+_30907816	0.0389572	-0.045878	-0.00346039
CAPRIN2_+_30907817	0.015694	-0.010057	0.00281848
CAPRIN2_+_30907818	0.00803076	-0.0214653	-0.00671727
CAPRIN2_+_30907821	-0.0404422	0.0241277	-0.00815728
CAPRIN2_+_30907822	0.0217011	0.036738	0.0292195
CAPRIN2_+_30907850	-0.0191944	0.0214825	0.00114407
CAPRIN2_+_30907857	-0.0125496	-0.000631096	-0.00659036
CAPRIN2_+_30907858	-0.0115684	-0.00334674	-0.00745759
CAPRIN2_+_30907862	0.0092862	-0.0178202	-0.00426698
CAPRIN2_+_30907871	-0.010772	0.00344286	-0.00366455
CAPRIN2_+_30907880	-0.000100831	-0.00842601	-0.00426342
CAPRIN2_+_30907886	-0.0307874	0.0294932	-0.000647102
CAPRIN2_+_30907887	-0.035638	0.0128434	-0.0113973
CAPRIN2_+_30907890	-0.00848128	-0.0263466	-0.0174139
CAPRIN2_+_30907894	-0.0218069	0.00765318	-0.00707688
CAPRIN2_+_30907899	-0.0179641	0.0315856	0.00681074
CAPRIN2_+_30907936	-0.000756046	-0.0070234	-0.00388972
CAPRIN2_+_30907944	-0.0103578	-0.0215376	-0.0159477
CAPRIN2_+_30907955	0.0234282	0.024723	0.0240756
CAPRIN2_+_30907962	-0.0236607	-0.00133282	-0.0124968
CAPRIN2_+_30907968	0.0352338	0.0215507	0.0283923
CAPRIN2_+_30907972	-0.00237831	-0.0413018	-0.0218401
CAPRIN2_+_30907999	0.0450285	0.00606338	0.025546
CAPRIN2_+_30908002
CAPRIN2_+_30908031	-0.0418055	0.0105979	-0.0156038
CAPRIN2_+_30908071
CAPRIN2_+_30908072	-0.0681606	0.02669	-0.0207353
CAPRIN2_+_30908076	0.0364232	-0.000962551	0.0177303
CAPRIN2_+_30908108	0.000800668	-0.00783443	-0.00351688
CAPRIN2_+_30908119	-0.0316882	-0.00483579	-0.018262
CAPRIN2_+_30908126	0.0290759	0.00479098	0.0169334
CAPRIN2_+_30908134	0.0119645	0.0218515	0.016908
CAPRIN2_+_30908141	0.0353908	-0.0304281	0.00248137
CAPRIN2_+_30908149	-0.0400826	-0.0296331	-0.0348579
CAPRIN2_+_30908150	0.011447	0.0267056	0.0190763
CAPRIN2_+_30908151	0.00964129	-0.0203083	-0.00533351
CAPRIN2_+_30908159	0.0406298	0.0023601	0.0214949
CAPRIN2_+_30908171	0.00125403	0.0403504	0.0208022
CAPRIN2_+_30908180	-0.0257638	0.022138	-0.00181288
CAPRIN2_+_30908195	0.00132663	0.0190547	0.0101907
CAPRIN2_+_30908211	-0.00496611	-0.0214129	-0.0131895
CAPRIN2_+_30908236	0.0161866	-0.0165781	-0.000195744
CAPRIN2_+_30908237	0.00878209	0.0150402	0.0119111
CAPRIN2_+_30908251	0.0136209	0.0145097	0.0140653
CAPRIN2_+_30908260	-0.0117391	0.0280952	0.00817806
CAPRIN2_+_30908281	0.00415433	-0.0015772	0.00128856
CAPRIN2_+_30908311	0.00212267	0.00570537	0.00391402
CAPRIN2_+_30908359	-0.00775859	0.00401185	-0.00187337
CAPRIN2_+_30908365	-0.0233664	-5.7e-05	-0.0117117
CAPRIN2_+_30908370
CAPRIN2_+_30908382	-0.0647522	0.0205188	-0.0221167
CAPRIN2_+_30908399	0.0206544	-0.00650505	0.00707468
CAPRIN2_+_30908400	0.00240526	-0.0201743	-0.00888452
CAPRIN2_+_30908401	-0.00904687	0.0574613	0.0242072
CAPRIN2_+_30908415	0.0027045	0.0266061	0.0146553
CAPRIN2_+_30908444	-0.0204669	-0.020901	-0.0206839
CAPRIN2_+_30908474	-0.00511819	0.00420469	-0.000456747
CAPRIN2_+_30908657	-0.07587	-0.023322	-0.049596
CAPRIN2_+_30908681	-0.0244473	-0.0273542	-0.0259008
CAPRIN2_+_30908701	0.00335918	-0.00960122	-0.00312102
CAPRIN2_+_30908710
CAPRIN2_+_30908711
CAPRIN2_+_30908800	-0.021396	-0.0338894	-0.0276427
CAPRIN2_+_30908864	0.00596808	-0.0297381	-0.011885
CAPRIN2_-_30906915	0.0651153	-0.00414064	0.0304873
CAPRIN2_-_30906916	0.0129956	-0.0414357	-0.01422
CAPRIN2_-_30906924	0.01847	-0.0256374	-0.00358371
CAPRIN2_-_30906991	-0.031794	0.0236936	-0.00405018
CAPRIN2_-_30907081	0.000846717	0.00195511	0.00140091
CAPRIN2_-_30907082
CAPRIN2_-_30907083		0.0374588
CAPRIN2_-_30907092	-0.0269199	0.00310816	-0.0119059
CAPRIN2_-_30907124	0.0138577	0.00687154	0.0103646
CAPRIN2_-_30907143	-0.0516504	-0.046444	-0.0490472
CAPRIN2_-_30907171		0.0515299
CAPRIN2_-_30907252	-0.0423608	-0.0115044	-0.0269326
CAPRIN2_-_30907299	0.0187924	-0.0173248	0.000733835
CAPRIN2_-_30907339	-0.013292	0.0373175	0.0120128
CAPRIN2_-_30907387		0.0378059
CAPRIN2_-_30907388	-0.00283788	-0.0192498	-0.0110438
CAPRIN2_-_30907389	-0.035638	0.0394072	0.00188457
CAPRIN2_-_30907390	-0.0149677	-0.0404015	-0.0276846
CAPRIN2_-_30907427	0.0290403	-0.0225049	0.00326768
CAPRIN2_-_30907440	0.0027045	0.010369	0.00653676
CAPRIN2_-_30907473	0.0174286	0.0102641	0.0138464
CAPRIN2_-_30907498	-0.0198884	0.0377496	0.00893062
CAPRIN2_-_30907507	-0.0198884	0.0330405	0.00657605
CAPRIN2_-_30907510	0.0365676	-0.00483579	0.0158659
CAPRIN2_-_30907539	0.0438875	0.0118542	0.0278709
CAPRIN2_-_30907546	0.0187554	0.00773885	0.0132471
CAPRIN2_-_30907547	0.00113377	-0.00874757	-0.0038069
CAPRIN2_-_30907597	0.0207451	0.0201991	0.0204721
CAPRIN2_-_30907663	-0.0094644	-0.00578189	-0.00762315
CAPRIN2_-_30907692	0.017362	0.0388178	0.0280899
CAPRIN2_-_30907741	0.0940054	-0.00680627	0.0435996
CAPRIN2_-_30907743	-0.0156373	-0.0159399	-0.0157886
CAPRIN2_-_30907744	-0.00482801	-0.035811	-0.0203195
CAPRIN2_-_30907764	-0.00836604	0.00224891	-0.00305857
CAPRIN2_-_30907767	-0.0435278	0.00740734	-0.0180602
CAPRIN2_-_30907838	0.0211315	0.00420469	0.0126681
CAPRIN2_-_30907847	-0.0218778	0.00934398	-0.00626693
CAPRIN2_-_30907885	-0.0424099	0.0183483	-0.0120308
CAPRIN2_-_30907918	0.0273747	0.0119994	0.0196871
CAPRIN2_-_30907934	0.000791517	-0.00259582	-0.000902151
CAPRIN2_-_30908015	0.0173155	-0.0392562	-0.0109703
CAPRIN2_-_30908016	0.00282919	-0.0116978	-0.00443432
CAPRIN2_-_30908028	0.000846717	0.0350136	0.0179302
CAPRIN2_-_30908029	-0.0701342	-0.0307193	-0.0504267
CAPRIN2_-_30908039	-0.0141857	0.0187234	0.00226887
CAPRIN2_-_30908040	-0.0403848	0.100706	0.0301608
CAPRIN2_-_30908044	0.0217074	-0.00796326	0.00687208
CAPRIN2_-_30908051	0.00244696	0.0287903	0.0156186
CAPRIN2_-_30908055	0.027477	0.00787881	0.0176779
CAPRIN2_-_30908056	0.000683215	-0.0198692	-0.00959299
CAPRIN2_-_30908061	-0.0280278	0.0225492	-0.00273931
CAPRIN2_-_30908062	-0.0196425	0.0193787	-0.000131935
CAPRIN2_-_30908093	-0.0117096	0.00795827	-0.00187565
CAPRIN2_-_30908094	-0.0326902	-0.0175336	-0.0251119
CAPRIN2_-_30908095	-0.0796262	0.026893	-0.0263666
CAPRIN2_-_30908102	0.00826097	-0.0163428	-0.00404091
CAPRIN2_-_30908105	-0.00187517	0.0224866	0.0103057
CAPRIN2_-_30908106	0.00188436	0.0031522	0.00251828
CAPRIN2_-_30908107	0.013911	0.039041	0.026476
CAPRIN2_-_30908129	-0.00383666	0.00998127	0.00307231
CAPRIN2_-_30908133	0.0165514	-0.000220548	0.00816544
CAPRIN2_-_30908137	0.018998	0.0257759	0.022387
CAPRIN2_-_30908157	-0.0238074	-0.00266987	-0.0132386
CAPRIN2_-_30908174	-0.0157213	-0.0128637	-0.0142925
CAPRIN2_-_30908177	-0.00775859	0.0148116	0.00352651
CAPRIN2_-_30908183	0.0324911	-0.00160019	0.0154455
CAPRIN2_-_30908205	0.0290029	-0.0506736	-0.0108354
CAPRIN2_-_30908224
CAPRIN2_-_30908245	0.0367764	-0.0295327	0.00362189
CAPRIN2_-_30908271	0.00794613	0.000109515	0.00402782
CAPRIN2_-_30908288	-0.000588261	0.00208615	0.000748946
CAPRIN2_-_30908289	0.00374302	0.00883902	0.00629102
CAPRIN2_-_30908344	-0.0170866	0.0502949	0.0166042
CAPRIN2_-_30908348	0.00572116	0.0247944	0.0152578
CAPRIN2_-_30908349	-0.0102052	0.0523895	0.0210922
CAPRIN2_-_30908373	-0.0291954	-0.0156119	-0.0224036
CAPRIN2_-_30908374	-0.00125311	-0.00129409	-0.0012736
CAPRIN2_-_30908375	0.0201209
CAPRIN2_-_30908426	0.00103598	-0.0495091	-0.0242366
CAPRIN2_-_30908432	0.0766763
CAPRIN2_-_30908457	0.00908091	-0.0336148	-0.012267
CAPRIN2_-_30908512	-0.0421365	0.0363738	-0.00288132
CAPRIN2_-_30908546	0.0270056	-0.0468288	-0.00991161
CAPRIN2_-_30908573	0.0288337
CAPRIN2_-_30908605	-0.0164765	0.0218218	0.00267265
CAPRIN2_-_30908688
CAPRIN2_-_30908699	-0.0550974	-0.0366552	-0.0458763
CAPRIN2_-_30908805	-0.0334796	-0.011557	-0.0225183
CAPRIN2_-_30908878	-0.0226813	0.0160813	-0.00329996
CARF_+_203775985	-0.00479544	-0.0178743	-0.0113349
CARF_+_203776013	-0.00503735	-0.0120886	-0.00856297
CARF_+_203776077	0.0164508	-0.0255292	-0.00453918
CARF_+_203776098	0.0492351	-0.00238646	0.0234243
CARF_+_203776195	0.0216477	-0.0281038	-0.00322805
CARF_+_203776221	-0.00643185	0.0159757	0.0047719
CARF_+_203776222	-0.0210236	0.0181693	-0.00142713
CARF_+_203776247	-0.00692262	-0.0040618	-0.00549221
CARF_+_203776248	-0.00534987	-0.0113347	-0.0083423
CARF_+_203776263	0.0134505	0.0482943	0.0308724
CARF_+_203776267	0.0120982	-0.0229383	-0.00542004
CARF_+_203776353	-0.0326496	-0.00856923	-0.0206094
CARF_+_203776354	0.0196051	-0.00588407	0.00686049
CARF_+_203776387	-0.0258045	-0.0269024	-0.0263534
CARF_+_203776388	0.0101658	0.00992834	0.0100471
CARF_+_203776401	-0.0103477	-0.00923546	-0.00979159
CARF_+_203776402	0.000481003	-0.0421416	-0.0208303
CARF_+_203776407	-0.00352535	-0.0245541	-0.0140397
CARF_+_203776423	-0.00775859	0.0102641	0.00125274
CARF_+_203776429	0.000407389	0.0266631	0.0135352
CARF_+_203776481	0.0232996	-0.0807559	-0.0287282
CARF_+_203776482	0.0414904	-0.00861227	0.0164391
CARF_+_203776506	-0.0223188	0.0320295	0.00485534
CARF_+_203776507	-0.00673685	0.00682384	4.35e-05
CARF_+_203776520	0.06316
CARF_+_203776521
CARF_+_203776544	0.0104058	0.0100706	0.0102382
CARF_+_203776545	-0.00943579	-0.0101849	-0.00981034
CARF_+_203776593	0.0380785	-0.0425322	-0.00222684
CARF_+_203776621	0.00794613	0.0086155	0.00828081
CARF_+_203776671	0.033767	0.0152193	0.0244932
CARF_+_203776702	-0.010755	-0.0390377	-0.0248964
CARF_+_203776730	-0.00971083	0.0315728	0.010931
CARF_+_203776740	0.0305998	-0.0664227	-0.0179115
CARF_+_203776744	-0.0122598	-0.00582474	-0.00904227
CARF_+_203776765	-0.0540797	0.0217566	-0.0161616
CARF_+_203776818	0.0135044	-0.0112233	0.00114052
CARF_+_203776819	-0.0135797	-0.0123255	-0.0129526
CARF_+_203776823	0.0188197	0.0397687	0.0292942
CARF_+_203776861
CARF_+_203776944	0.0144066	-0.00184359	0.00628149
CARF_+_203776955	0.0221485	0.0411856	0.0316671
CARF_+_203776984	-0.0166509	-0.0116304	-0.0141407
CARF_+_203776985	-0.0177101	0.0153106	-0.00119976
CARF_+_203776998	-0.048439	0.0399453	-0.00424684
CARF_+_203777018	0.0157694	0.0100204	0.0128949
CARF_+_203777651	-0.0112523	0.024727	0.00673733
CARF_+_203777737	-0.00125311	0.023497	0.0111219
CARF_+_203777738	0.0230569	0.0681862	0.0456216
CARF_+_203777896	-0.0216735	-0.0244024	-0.023038
CARF_-_203776025	-0.00307965
CARF_-_203776037	0.0201209	-0.0178353	0.00114277
CARF_-_203776092	-0.00775859	0.0188418	0.00554162
CARF_-_203776125	-0.317818	-0.277315	-0.297567
CARF_-_203776126	-0.360993	-0.598294	-0.479644
CARF_-_203776132	-0.452061
CARF_-_203776187	-0.0238859	-0.0193481	-0.021617
CARF_-_203776227	-0.146124	-0.161344	-0.153734
CARF_-_203776237	0.00315229	-0.0360866	-0.0164671
CARF_-_203776238	0.017683	0.0132667	0.0154749
CARF_-_203776320	-0.018354	0.00032189	-0.00901607
CARF_-_203776383	0.0158694	0.0201512	0.0180103
CARF_-_203776459	-0.000417141	-0.00894109	-0.00467912
CARF_-_203776472	0.014842	0.0361367	0.0254893
CARF_-_203776518	-0.00775859	0.0143544	0.00329791
CARF_-_203776519	-0.106904
CARF_-_203776535	0.0275772	0.0190547	0.023316
CARF_-_203776603	0.000525812	0.0390891	0.0198075
CARF_-_203776674	0.0528741
CARF_-_203776675
CARF_-_203776829	-0.0543429	0.0535575	-0.000392723
CARF_-_203776838
CARF_-_203776844	0.0120167	-0.0183256	-0.00315443
CARF_-_203776873	0.0106618	0.031302	0.0209819
CARF_-_203776887	0.00858871	0.0146236	0.0116061
CARF_-_203776894	-0.00361922	0.0297917	0.0130863
CARF_-_203776927	0.0465346	0.0228155	0.034675
CARF_-_203776940	-0.034468	-0.011557	-0.0230125
CARF_-_203776943	0.00288962	-0.019221	-0.00816567
CARF_-_203776953	-0.00163182	0.0178293	0.00809872
CARF_-_203776967	0.0153337	-0.00851679	0.00340848
CARF_-_203776968	-0.00589372	-0.00613963	-0.00601667
CARF_-_203776991	0.0120632	-0.0108804	0.000591385
CARF_-_203776992	0.0220802	-0.00930443	0.00638788
CARF_-_203777014	-0.00356169	0.0271852	0.0118118
CARF_-_203777023	-0.0172382	0.0252465	0.00400413
CARF_-_203777027	0.00713903	0.0167654	0.0119522
CARF_-_203777028	-0.0213299	0.0338686	0.00626935
CARF_-_203777342	-0.0166708	0.00244581	-0.00711248
CARF_-_203777671	0.00771801	0.0123088	0.0100134
CARS2_+_111357450	-0.0132016	-0.00233981	-0.00777072
CARS2_+_111357484	-0.016043	-0.0150184	-0.0155307
CARS2_+_111357508		0.105721
CARS2_+_111357543	0.0533703	-0.0272981	0.0130361
CARS2_+_111357544	-0.0456776	-0.0210028	-0.0333402
CARS2_+_111357568	0.0181737	3.08e-05	0.00910224
CARS2_+_111357569	0.0561027	0.0142308	0.0351668
CARS2_+_111357586	-0.0516504	-0.048803	-0.0502267
CARS2_+_111357625	0.00260281	0.0173191	0.00996097
CARS2_+_111357674
CARS2_+_111357703	0.0187554	-0.00216151	0.00829694
CARS2_+_111357704		-0.0469745
CARS2_+_111357714		0.00634118
CARS2_+_111357735	0.0264224	-0.0295478	-0.00156272
CARS2_+_111357744	-0.00446618	-0.000393499	-0.00242984
CARS2_+_111357771
CARS2_+_111357830	-0.0303025	0.0611934	0.0154454
CARS2_+_111357866	0.0022714	0.0449977	0.0236345
CARS2_+_111357876	0.0407092	0.0264044	0.0335568
CARS2_+_111357937	-0.070427	0.00344286	-0.0334921
CARS2_+_111358032	-0.0117994	-0.0657163	-0.0387578
CARS2_+_111358061	0.00509391	-0.00374835	0.000672778
CARS2_+_111358062	-0.000712786	-0.020211	-0.0104619
CARS2_+_111358067	0.005956	-0.0415045	-0.0177742
CARS2_+_111358079	-0.035065	-0.0182183	-0.0266417
CARS2_+_111358089	0.00268586	0.0447041	0.023695
CARS2_+_111358108	-0.00918465	-0.0194456	-0.0143151
CARS2_+_111358111	0.000785427	0.00772365	0.00425454
CARS2_+_111358134	0.0122794	-0.0268341	-0.00727731
CARS2_+_111358136	0.000729292	-0.0449147	-0.0220927
CARS2_+_111358141	0.0396491	0.00251389	0.0210815
CARS2_+_111358142	0.0022714	0.0098555	0.00606345
CARS2_+_111358148	0.0298223	-0.0463864	-0.00828207
CARS2_+_111358149	0.00426179	0.020703	0.0124824
CARS2_+_111358157	-0.0403008	-0.0335481	-0.0369244
CARS2_+_111358170	-0.0231015	0.0126615	-0.00521999
CARS2_+_111358173	-0.14233	-0.0459359	-0.094133
CARS2_+_111358186	-0.0306724	-0.0121581	-0.0214152
CARS2_+_111358189	0.0296654	0.0228127	0.0262391
CARS2_+_111358196	0.00307168	0.00873923	0.00590546
CARS2_+_111358197	-0.014219	0.0169672	0.00137409
CARS2_+_111358211	0.0130021	-0.0135424	-0.000270148
CARS2_+_111358215	0.00512524	0.0254479	0.0152866
CARS2_+_111358238	0.0300522	0.00382707	0.0169396
CARS2_+_111358253	-0.00183157	0.0194585	0.00881347
CARS2_+_111358257	-0.0150333	0.0052488	-0.00489223
CARS2_+_111358260	0.00659245	0.0335558	0.0200741
CARS2_+_111358261	0.0302758	-0.0425322	-0.00612822
CARS2_+_111358280	0.0142792	0.0118501	0.0130647
CARS2_+_111358288	-0.0177886	0.00245647	-0.00766605
CARS2_+_111358289	-0.00846971	0.0399275	0.0157289
CARS2_+_111358333	0.00839431	0.0428564	0.0256254
CARS2_+_111358344	-0.0265286	-0.0247061	-0.0256174
CARS2_+_111358356	-0.00775859	0.0117731	0.00200726
CARS2_+_111358365	-0.0187513	-0.0589329	-0.0388421
CARS2_+_111358366	-0.0459263	-0.00659467	-0.0262605
CARS2_+_111358374	0.0177976	-0.0134257	0.00218594
CARS2_+_111358408	0.0345217	0.0183081	0.0264149
CARS2_+_111358409	0.0126519	0.013287	0.0129695
CARS2_+_111358414	-0.0214461	-0.052489	-0.0369675
CARS2_+_111358420	0.0672313	0.0482943	0.0577628
CARS2_+_111358431	0.0222111	-0.0372751	-0.00753199
CARS2_+_111358448	-0.0135032	-0.0189294	-0.0162163
CARS2_+_111358454	-0.0211705	-0.0369554	-0.0290629
CARS2_+_111358478	-0.105855	-0.141303	-0.123579
CARS2_+_111358483	-0.0783623	-0.0884805	-0.0834214
CARS2_+_111358495	-0.0260524	0.0119558	-0.00704832
CARS2_+_111358533
CARS2_+_111358539	0.000577623	0.0415731	0.0210754
CARS2_+_111358548	-0.0230763	-0.00941935	-0.0162478
CARS2_+_111358553	0.0105113	-0.0192952	-0.00439195
CARS2_+_111358559	0.00914197	0.00812881	0.00863539
CARS2_+_111358560	-0.0113144	-0.00677708	-0.00904575
CARS2_+_111358571	0.0203021	0.0296459	0.024974
CARS2_+_111358583	0.00106022	0.0482943	0.0246773
CARS2_+_111358587	-0.00697194	0.0184649	0.00574648
CARS2_+_111358594	0.00296767	-0.040384	-0.0187082
CARS2_+_111358608	0.0364616	-0.0216312	0.00741521
CARS2_+_111358609	-0.0510476	0.0202334	-0.0154071
CARS2_+_111358628	-0.0201045	0.0119474	-0.00407857
CARS2_+_111358634	0.00628976	-0.0154949	-0.00460258
CARS2_+_111358635		-0.00238646
CARS2_+_111358685	-0.000549484	-0.0710616	-0.0358055
CARS2_+_111358698	0.00349728	-0.0266463	-0.0115745
CARS2_+_111358716	0.0152702	0.0595974	0.0374338
CARS2_+_111358728	0.019482	-0.00483579	0.00732311
CARS2_+_111358733	0.00440814	0.00736231	0.00588523
CARS2_+_111358742	-0.019921	-0.0491607	-0.0345408
CARS2_+_111358743	0.0243498	0.00663543	0.0154926
CARS2_+_111358749	-0.0256673	-0.000352039	-0.0130096
CARS2_+_111358761	0.0444653	0.0320966	0.038281
CARS2_+_111358794	0.0102651	0.00281806	0.00654157
CARS2_+_111358797	0.0498135	0.00214111	0.0259773
CARS2_+_111358835		0.0285312
CARS2_+_111358840	-0.0170866	0.0105979	-0.00324434
CARS2_+_111358841	-0.0441416	0.0312845	-0.00642855
CARS2_+_111358846	-0.0387183	-0.00167817	-0.0201982
CARS2_+_111358870	0.00814007	-0.0364008	-0.0141304
CARS2_+_111358871	-0.0199998	-0.00897575	-0.0144878
CARS2_+_111358880	0.0112173	-0.00930841	0.000954438
CARS2_+_111358881	0.0114027	0.00155743	0.00648006
CARS2_+_111358908	-0.00775859	-0.0206423	-0.0142004
CARS2_+_111358912	0.0194547	0.0110132	0.0152339
CARS2_+_111358913	0.00144064	-0.00620789	-0.00238363
CARS2_+_111358965	-0.00982585	0.020695	0.00543459
CARS2_+_111358966	0.0195128	0.0326557	0.0260843
CARS2_+_111358967	-0.0328891	0.014655	-0.00911705
CARS2_+_111359011	-0.00245977	0.011362	0.0044511
CARS2_+_111359055	0.0202679	0.00434041	0.0123042
CARS2_+_111359073	0.0296575	0.022702	0.0261798
CARS2_+_111359074	0.0340953	-0.000393499	0.0168509
CARS2_+_111359075	0.00131539	-0.0118535	-0.00526906
CARS2_+_111359182	-0.0325925	-0.0438106	-0.0382016
CARS2_+_111359183	0.0341556	0.0021731	0.0181644
CARS2_+_111359184	-0.00439982	-0.0365478	-0.0204738
CARS2_+_111359207	0.0545124	-0.0257264	0.014393
CARS2_+_111359251	0.00117635	0.00670935	0.00394285
CARS2_+_111359252	-0.00193513	-0.056712	-0.0293235
CARS2_+_111359288	-0.0131795	0.050198	0.0185093
CARS2_+_111359300	-0.0463062	0.0208136	-0.0127463
CARS2_+_111359346	0.0147706	0.0348922	0.0248314
CARS2_+_111359347	-0.0298276	0.00851945	-0.0106541
CARS2_+_111359370	-0.00443885	0.000624793	-0.00190703
CARS2_+_111359402	0.0182593	-0.0104424	0.00390845
CARS2_+_111359403	0.0456294	-0.00971964	0.0179549
CARS2_+_111359445	0.00587886	-4.55e-05	0.0029167
CARS2_-_111357540	0.0647249	-0.0105339	0.0270955
CARS2_-_111357541	0.012669	-0.00894849	0.00186027
CARS2_-_111357565	-0.0248764	0.0581266	0.0166251
CARS2_-_111357572	-0.0141472	-0.0196614	-0.0169043
CARS2_-_111357585	0.0219945	-0.00932153	0.00633647
CARS2_-_111357634
CARS2_-_111357723	0.0539258
CARS2_-_111357811	0.0281074	0.0355849	0.0318462
CARS2_-_111357881	-0.0351517	0.0108689	-0.0121414
CARS2_-_111357904	0.0146407	-0.00550605	0.00456735
CARS2_-_111357921	0.0417175	-0.00576183	0.0179779
CARS2_-_111357947	-0.0153799
CARS2_-_111357966		-0.0186417
CARS2_-_111358020	-0.108263
CARS2_-_111358036	-0.0447769	-0.023587	-0.0341819
CARS2_-_111358037	-0.0178537	0.0466665	0.0144064
CARS2_-_111358104	0.0344206	0.0441341	0.0392773
CARS2_-_111358162	-0.0109717	-0.00847588	-0.00972377
CARS2_-_111358163	-0.0159322	0.0275791	0.00582347
CARS2_-_111358182	-0.0933408	-0.0459359	-0.0696383
CARS2_-_111358210	0.0225858	-0.0229065	-0.000160383
CARS2_-_111358219	-0.0239207	-0.00910768	-0.0165142
CARS2_-_111358225	-0.0428816	0.0139154	-0.0144831
CARS2_-_111358231	0.00577987	0.0064565	0.00611819
CARS2_-_111358248	-0.00531199	-0.00685175	-0.00608187
CARS2_-_111358249	-0.0102278	0.0513776	0.0205749
CARS2_-_111358250	-0.0037381	-0.0911041	-0.0474211
CARS2_-_111358264	0.0153677	0.00387669	0.00962221
CARS2_-_111358269	0.000467382	0.00288775	0.00167756
CARS2_-_111358299	0.0299177	0.0177887	0.0238532
CARS2_-_111358307	-0.00496318	0.0111842	0.00311051
CARS2_-_111358318	0.0102651	0.0246007	0.0174329
CARS2_-_111358405	0.0379523	0.00325921	0.0206057
CARS2_-_111358406	0.0151552	0.0123647	0.01376
CARS2_-_111358413	-0.0119475	0.0366391	0.0123458
CARS2_-_111358447	-0.0416966	0.0218594	-0.0099186
CARS2_-_111358464	0.0122794	-0.0122365	2.15e-05
CARS2_-_111358465	0.00117635	-0.0405316	-0.0196776
CARS2_-_111358468	-0.0311522	0.00095864	-0.0150968
CARS2_-_111358474	0.0105761	0.00411429	0.0073452
CARS2_-_111358475	-0.00362381	0.000190828	-0.00171649
CARS2_-_111358486	-0.0196563	-0.0144768	-0.0170665
CARS2_-_111358487	-0.0115148	-0.030877	-0.0211959
CARS2_-_111358498	-0.0149677	0.0147207	-0.000123498
CARS2_-_111358517	0.00332362	-0.0216488	-0.0091626
CARS2_-_111358545	0.0485455	-0.00711471	0.0207154
CARS2_-_111358546	0.00991465	0.0462469	0.0280808
CARS2_-_111358577	-0.0192831	-0.00662836	-0.0129558
CARS2_-_111358593	-0.0233713	0.0196955	-0.00183789
CARS2_-_111358598	0.0206827	0.0240877	0.0223852
CARS2_-_111358614	0.0331723	0.0124833	0.0228278
CARS2_-_111358619	0.00069086	0.00765318	0.00417202
CARS2_-_111358620	0.0318064	0.0080633	0.0199349
CARS2_-_111358623	-0.0103817	0.0541563	0.0218873
CARS2_-_111358643	0.0409703	0.00679953	0.0238849
CARS2_-_111358647	-0.0261487	0.0550155	0.0144334
CARS2_-_111358648	0.00628976	-0.0173633	-0.00553677
CARS2_-_111358649	-0.0147779	-0.108738	-0.0617581
CARS2_-_111358652	-0.00114553	0.0117731	0.00531379
CARS2_-_111358653	-0.00695293	0.0306947	0.0118709
CARS2_-_111358654	-0.010772	-0.0143044	-0.0125382
CARS2_-_111358665	0.0549098	0.0210863	0.037998
CARS2_-_111358668	-0.00171644	-0.0175265	-0.00962147
CARS2_-_111358672	-0.013108	-0.0244024	-0.0187552
CARS2_-_111358675	-0.0175363	0.00915455	-0.00419087
CARS2_-_111358697	0.0312455	0.00883902	0.0200422
CARS2_-_111358747	0.0712435	0.0176826	0.044463
CARS2_-_111358757		-0.0311307
CARS2_-_111358774	0.0184484	0.0260116	0.02223
CARS2_-_111358785	0.0393073	0.0021829	0.0207451
CARS2_-_111358804	-0.0137929	0.0190547	0.0026309
CARS2_-_111358805	0.0314572	-0.0349461	-0.00174441
CARS2_-_111358808	-0.0446723	-0.00678866	-0.0257305
CARS2_-_111358838	-0.035546	0.00481988	-0.015363
CARS2_-_111358839	-0.0813692	0.00215989	-0.0396046
CARS_+_3077624	0.0191406	0.0148116	0.0169761
CARS_+_3077635	-0.0232803	-0.0510677	-0.037174
CARS_+_3077670	-0.0121547	0.0516118	0.0197286
CARS_+_3077693	-0.0326625	0.0178507	-0.00740591
CARS_+_3077736	0.0254438	-0.0500698	-0.012313
CARS_+_3077737	-0.0315024	0.00821539	-0.0116435
CARS_+_3077746	-0.0126077	-0.00842601	-0.0105169
CARS_+_3077749	-0.0664199	0.0203086	-0.0230556
CARS_+_3077750	0.0169623	0.00508511	0.0110237
CARS_+_3077807	0.0314741	-0.0620952	-0.0153106
CARS_+_3077829	-0.00418368	0.00733932	0.00157782
CARS_+_3077840	0.00852209	0.00108466	0.00480338
CARS_+_3077842	-0.0390711	0.0964791	0.028704
CARS_+_3077848	0.0335962	-0.010057	0.0117696
CARS_+_3077871	-0.00111808	-0.00160019	-0.00135914
CARS_+_3077872	-0.00951689	-0.0375699	-0.0235434
CARS_+_3077886	-0.00165053	-0.050022	-0.0258362
CARS_+_3077924	-0.0283124	0.0108689	-0.00872175
CARS_+_3077927	-0.0305416	0.0118542	-0.00934367
CARS_+_3077930	0.0174286	-0.0654901	-0.0240307
CARS_+_3077931	0.00342583	0.0288461	0.016136
CARS_+_3077941	-0.00586727	-0.0304281	-0.0181477
CARS_+_3077959	-0.0281376	0.0200054	-0.00406608
CARS_+_3077969	0.0174508	0.0152085	0.0163297
CARS_+_3077976	-0.0370075	-0.0137229	-0.0253652
CARS_+_3077985	0.0305998	0.0128768	0.0217383
CARS_+_3077986	0.00194285	-0.00397654	-0.00101684
CARS_+_3077997	0.0190752	-0.00821026	0.00543247
CARS_+_3078027	-0.0449211	-0.0633752	-0.0541482
CARS_+_3078028	0.0125539	-0.0196088	-0.00352742
CARS_+_3078065	-0.00125311	0.00765318	0.00320004
CARS_+_3078068	-0.0421365	0.0109469	-0.0155948
CARS_+_3078072	-0.00843031	-0.0361629	-0.0222966
CARS_+_3078094	-0.00493656	-0.0117435	-0.00834004
CARS_+_3078163	-0.0236983	0.00353386	-0.0100822
CARS_+_3078164	0.00846108	-0.0059703	0.00124539
CARS_+_3078200	0.0799285	0.0128002	0.0463644
CARS_+_3078201	-0.0242094	0.0136812	-0.00526411
CARS_+_3078224	-0.0145481	0.0185791	0.00201551
CARS_+_3078225	0.016307	0.0377496	0.0270283
CARS_+_3078232	-0.0303481	0.0241022	-0.00312294
CARS_+_3078236	-0.0119695	-0.0275256	-0.0197476
CARS_+_3078237	-0.0265694	0.0321904	0.00281046
CARS_+_3078245	0.0778236
CARS_+_3078252	0.0668583	-0.0258235	0.0205174
CARS_+_3078253	-0.0045195	0.0513068	0.0233936
CARS_+_3078260	0.0168448	0.00662221	0.0117335
CARS_+_3078269	0.0194083	-0.0125165	0.00344591
CARS_+_3078280	0.0299446	0.0124604	0.0212025
CARS_+_3078283	0.0270628	0.0449768	0.0360198
CARS_+_3078284	0.0186885	0.00970347	0.014196
CARS_+_3078285	-0.0141526	0.0330602	0.00945379
CARS_+_3078292	-0.0177708	0.00580759	-0.00598163
CARS_+_3078316	0.00470208	0.0100367	0.0073694
CARS_+_3078318	-0.0231762	-0.0149503	-0.0190633
CARS_+_3078331	0.0092862	0.00288775	0.00608697
CARS_+_3078332	0.00402977	0.0434704	0.0237501
CARS_+_3078340	-0.0476801	-0.00699347	-0.0273368
CARS_+_3078342	-0.0309321	0.0105979	-0.0101671
CARS_+_3078349	0.0238593	-0.00558671	0.00913632
CARS_+_3078350	-0.0221441	-0.0472405	-0.0346923
CARS_+_3078351	-0.0334612	-0.026277	-0.0298691
CARS_+_3078352	0.0210499	-0.0181968	0.00142659
CARS_+_3078355	0.0445615	-0.0290424	0.00775955
CARS_+_3078356	-0.0365889	-0.0364798	-0.0365343
CARS_+_3078357	-0.00840428	-1.88e-05	-0.00421155
CARS_+_3078364	0.0551968	-0.00944642	0.0228752
CARS_+_3078388	0.04122	0.0104435	0.0258317
CARS_+_3078389	0.0349013	0.0358843	0.0353928
CARS_+_3078390	0.00835326	-0.0140702	-0.00285849
CARS_+_3078403	0.039799	-0.0399878	-9.44e-05
CARS_+_3078405	-0.0257638	0.0606027	0.0174194
CARS_+_3078412	-0.00198941	-0.00683636	-0.00441289
CARS_+_3078424	0.0117373	-0.0034779	0.00412972
CARS_+_3078427	-0.0245879	-0.0309817	-0.0277848
CARS_+_3078428	0.0126965	0.0457743	0.0292354
CARS_+_3078429	0.0111138	0.00863585	0.00987483
CARS_+_3078436	-0.00538459	-0.0517741	-0.0285794
CARS_+_3078451	0.0244434	-0.00987622	0.00728361
CARS_+_3078452	0.0356999	0.00624419	0.020972
CARS_+_3078453	-0.0162793	0.0232207	0.0034707
CARS_+_3078461	0.00517397	0.00354373	0.00435885
CARS_+_3078462	0.0124284	-0.0180829	-0.00282724
CARS_+_3078470	-0.0411649	0.00450216	-0.0183314
CARS_+_3078475	0.0203818	-0.0245849	-0.00210154
CARS_+_3078476	0.0187399	-0.0052287	0.00675559
CARS_+_3078477	-0.039168	0.0228058	-0.0081811
CARS_+_3078499	-0.00998462	0.0103422	0.000178808
CARS_+_3078500	-0.0350991	0.0520708	0.00848585
CARS_+_3078508	0.0185459	0.000887173	0.00971655
CARS_+_3078515	-0.0483963	-0.0165477	-0.032472
CARS_+_3078516	-0.0382116	0.0400786	0.000933519
CARS_+_3078523	0.0572048	0.00609012	0.0316475
CARS_+_3078532	-0.0215049	-0.0341226	-0.0278138
CARS_+_3078533	0.0083503	0.00873645	0.00854337
CARS_+_3078534	0.0126581	-0.023706	-0.00552394
CARS_+_3078542	-0.000830487	0.00461675	0.00189313
CARS_+_3078559	-0.0220816	0.00728328	-0.00739914
CARS_+_3078571	-0.0558946	0.0239084	-0.0159931
CARS_+_3078572	0.00243766	0.0218329	0.0121353
CARS_+_3078579	-0.00952465	-0.00821752	-0.00887109
CARS_+_3078607	-0.0946401	-0.120697	-0.107669
CARS_+_3078608	-0.0053986	0.00220134	-0.00159863
CARS_+_3078614	-0.00622303	-0.00615273	-0.00618788
CARS_+_3078638	0.00310034	-0.00859228	-0.00274597
CARS_+_3078655	-0.00248771	-0.0061661	-0.0043269
CARS_+_3078658	0.0161764	0.00362102	0.00989869
CARS_+_3078661	-0.00721547	-0.0306117	-0.0189136
CARS_+_3078662	0.00199505	0.00927654	0.0056358
CARS_+_3078663	-0.00227074	-0.0224805	-0.0123756
CARS_+_3078676	0.00602546	0.0283668	0.0171961
CARS_+_3078677	-0.00872831	0.018263	0.00476733
CARS_+_3078682	0.0269853	0.0327903	0.0298878
CARS_+_3078687	-0.0479818	-0.0299862	-0.038984
CARS_+_3078688	-0.00257984	0.0108988	0.00415948
CARS_+_3078695	-0.0530752	0.0382985	-0.00738833
CARS_+_3078705	-0.0377356	0.00240556	-0.017665
CARS_+_3078706	-0.00952465
CARS_+_3078724	-0.0136565	-0.0174973	-0.0155769
CARS_+_3078743	-0.0606365	-0.00759452	-0.0341155
CARS_+_3078776	0.00752216	-0.0121109	-0.00229435
CARS_+_3078777	-0.0099871	-0.00575405	-0.00787057
CARS_+_3078795	-0.0316882	-0.100228	-0.0659583
CARS_+_3078811	-0.0411817	0.00515999	-0.0180108
CARS_+_3078845	0.0668583	0.0124306	0.0396445
CARS_+_3078846	-0.0137748	0.0221049	0.00416507
CARS_+_3078850	0.0319134	-0.0012208	0.0153463
CARS_+_3078919	0.0163135	0.00319283	0.00975319
CARS_+_3078956	-0.00563367	0.0129379	0.00365211
CARS_+_3079042	-0.00945716	-0.000191024	-0.00482409
CARS_+_3079055	-0.0394269	0.0200112	-0.00970788
CARS_+_3079058	-0.0231337	0.0143544	-0.00438963
CARS_+_3079059	-0.0386661	-0.00703811	-0.0228521
CARS_+_3079063	0.0315695	0.042382	0.0369757
CARS_+_3079070	0.0378221	0.00565261	0.0217374
CARS_+_3079071	0.0348783	0.0236192	0.0292487
