## Supplementary Table 4 for "Programmable CRISPRtune dissects the transcriptional repressive activity of MeCP2" (part 3 of 3)

### Sheet: CRISPRtune_tiling (continued)
id	Rep1	Rep2	ave_Rep1_Rep2
CARS_+_3079086	0.0367078	-0.0359081	0.000399875
CARS_+_3079123	0.0241984	0.0227556	0.023477
CARS_+_3079133	0.0305998	0.0215091	0.0260545
CARS_+_3079135	0.00415433	-0.0206423	-0.00824397
CARS_+_3079146	0.00977018	0.0146784	0.0122243
CARS_+_3079151	0.0030219	0.0276975	0.0153597
CARS_+_3079152	-0.0418195	0.0149808	-0.0134194
CARS_+_3079157	-0.0276447	-0.0300432	-0.028844
CARS_+_3079158	-0.0263939	-0.0154061	-0.0209
CARS_+_3079159	-0.0285804	-0.0218574	-0.0252189
CARS_+_3079169	-0.0102052	0.0151429	0.00246887
CARS_+_3079194	-0.0394725	0.00433123	-0.0175706
CARS_+_3079198	0.0172034	0.0242036	0.0207035
CARS_+_3079208	0.00745137	0.00673363	0.0070925
CARS_+_3079209	0.00671372	-0.0234389	-0.00836257
CARS_+_3079212	-0.0255631	-0.0299912	-0.0277772
CARS_+_3079213	-0.0201133	0.011362	-0.00437569
CARS_+_3079480	-0.0258658	0.0361902	0.00516218
CARS_-_3077650	-0.0356725	-0.0339367	-0.0348046
CARS_-_3077654
CARS_-_3077677	-0.0117391	-0.0346318	-0.0231854
CARS_-_3077687	0.00558613	0.0545852	0.0300857
CARS_-_3077699
CARS_-_3077715	0.00526013	-0.0229892	-0.00886455
CARS_-_3077716	0.0103048	0.0533348	0.0318198
CARS_-_3077718	-0.0288127	-0.016131	-0.0224719
CARS_-_3077753	-0.00242444	-0.0221675	-0.012296
CARS_-_3077758	-0.0202123	-0.0253518	-0.0227821
CARS_-_3077769	-0.0111344	-0.0109315	-0.0110329
CARS_-_3077770	-0.0357219	0.034366	-0.000677936
CARS_-_3077771	0.0453555	0.0244038	0.0348796
CARS_-_3077802	0.0893418	-0.0485349	0.0204035
CARS_-_3077813	-0.043077	0.0424696	-0.000303726
CARS_-_3077819	-0.0156041	0.0264044	0.00540013
CARS_-_3077876	-0.0136856	-0.0231495	-0.0184175
CARS_-_3077913
CARS_-_3077945	0.0282096	-0.0304578	-0.00112413
CARS_-_3077950	-0.0174195	-0.0294178	-0.0234186
CARS_-_3077975	-0.0259099
CARS_-_3077996	0.00458736	0.0117131	0.00815023
CARS_-_3078004	-0.0203171	0.018212	-0.00105254
CARS_-_3078005	-0.01484	0.055379	0.0202695
CARS_-_3078006	-0.00352535	-0.0299509	-0.0167381
CARS_-_3078013	0.0150058	0.029213	0.0221094
CARS_-_3078022	0.0158127	-0.00453421	0.00563926
CARS_-_3078038	-0.00775859	0.00719421	-0.000282188
CARS_-_3078042	-0.00659407	-0.00309691	-0.00484549
CARS_-_3078043	-0.00636966	0.0138009	0.00371564
CARS_-_3078063	0.0156024	-0.0294903	-0.00694396
CARS_-_3078064	-0.00863293	0.00265396	-0.00298948
CARS_-_3078075	-0.0252704	0.018212	-0.00352918
CARS_-_3078076	-0.0292907	0.044603	0.00765614
CARS_-_3078077	0.00847798	0.0167686	0.0126233
CARS_-_3078090	0.0122794	0.0177176	0.0149985
CARS_-_3078092	0.0204681	-0.0149109	0.0027786
CARS_-_3078137	0.0274375	-0.00110942	0.013164
CARS_-_3078138	-0.0573428	0.0230172	-0.0171628
CARS_-_3078153	0.0445147	-0.00483579	0.0198395
CARS_-_3078154	-0.0118616	-0.00805548	-0.00995852
CARS_-_3078160	-0.0646054	0.00750134	-0.028552
CARS_-_3078169	0.0317443	-0.00809824	0.011823
CARS_-_3078170	0.0219945	0.0188716	0.020433
CARS_-_3078195	0.0165514	-0.0277681	-0.00560832
CARS_-_3078211	0.0463045
CARS_-_3078221	0.00199124	-0.026524	-0.0122664
CARS_-_3078222	0.0397024	0.00265396	0.0211782
CARS_-_3078242	0.0198534	-0.0125165	0.00366848
CARS_-_3078248	0.00768596	-0.00510348	0.00129124
CARS_-_3078266	-0.0233664	-0.00421915	-0.0137928
CARS_-_3078274	-0.00909866	0.00420469	-0.00244698
CARS_-_3078298	0.0614828	-0.00394135	0.0287707
CARS_-_3078370	0.0345566	-0.00724017	0.0136582
CARS_-_3078418	-0.0948101
CARS_-_3078441	-0.0271776	-0.00899598	-0.0180868
CARS_-_3078473	-0.00118899	-0.0113889	-0.00628894
CARS_-_3078474	0.0344649	-0.0443909	-0.00496301
CARS_-_3078490	-0.0157726	0.0199615	0.00209447
CARS_-_3078583	0.00909013	0.0402965	0.0246933
CARS_-_3078586	-0.0114972	0.00824292	-0.00162715
CARS_-_3078598	0.0088056	0.026893	0.0178493
CARS_-_3078625	0.0272869	0.0150957	0.0211913
CARS_-_3078666	-0.00238863	-0.00368129	-0.00303496
CARS_-_3078685	-0.0396358	0.0178612	-0.0108873
CARS_-_3078686	0.00648569	0.0143898	0.0104378
CARS_-_3078698	0.0328408	-0.0192717	0.00678455
CARS_-_3078699	-0.00307965	-0.00565733	-0.00436849
CARS_-_3078709	-0.0208337	-0.000996939	-0.0109153
CARS_-_3078717	-0.0237324	0.0391752	0.00772138
CARS_-_3078728	-0.00204332	-0.0216488	-0.0118461
CARS_-_3078729	0.0221621	0.015947	0.0190546
CARS_-_3078730	0.00601313	-0.00441914	0.000796992
CARS_-_3078736
CARS_-_3078746	-0.0139136	0.00966527	-0.00212419
CARS_-_3078751	-0.0157105	-0.0105339	-0.0131222
CARS_-_3078761	0.0235868	-0.00726243	0.00816221
CARS_-_3078762	-0.0208468	-0.0155119	-0.0181793
CARS_-_3078798	0.0671921	0.0348922	0.0510421
CARS_-_3078810	0.0136209	-0.00271658	0.00545214
CARS_-_3078825	0.0751945	0.0359127	0.0555536
CARS_-_3078834	-0.0314825	-0.00450697	-0.0179947
CARS_-_3078835	-0.042262	0.0111842	-0.0155389
CARS_-_3078855	-0.00151429	-0.00828428	-0.00489928
CARS_-_3078856	0.0727331	-0.00901493	0.0318591
CARS_-_3078857	0.0202959	0.015497	0.0178964
CARS_-_3078892	0.0102241	0.0283629	0.0192935
CARS_-_3078962	0.0172335	-0.00867518	0.00427914
CARS_-_3078968	-0.00281965	0.0208747	0.00902751
CARS_-_3078976	-0.00825151	0.0013485	-0.00345151
CARS_-_3078984	0.0320967	0.00684307	0.0194699
CARS_-_3078985	-0.00690112	0.00934398	0.00122143
CARS_-_3078989	0.00461912	0.0160739	0.0103465
CARS_-_3078997	0.000577623	-0.0307579	-0.0150901
CARS_-_3079000	-0.00281965	0.00719421	0.00218728
CARS_-_3079009	-0.036079	-0.00362808	-0.0198535
CARS_-_3079046	0.0368141	0.0123738	0.024594
CARS_-_3079052	-0.0206424	0.0110667	-0.00478785
CARS_-_3079053	0.00405979	0.0386387	0.0213492
CARS_-_3079077	-0.0216603	0.00739396	-0.00713319
CARS_-_3079111	0.0139954	-0.00771579	0.0031398
CARS_-_3079143	0.000940319	-0.0302111	-0.0146354
CARS_-_3079165	-0.0212097	0.0105979	-0.00530589
CARS_-_3079166		-0.0591411
CARS_-_3079218	-0.0416347	-0.024246	-0.0329403
CARS_-_3079244	0.00494968	-0.00292283	0.00101343
CARS_-_3079477
CARS_-_3079515		-0.150109
CASC5_+_40885509	0.024397	0.0123335	0.0183652
CASC5_+_40885526	0.052145	0.0370329	0.0445889
CASC5_+_40885563	0.00401399	0.00687154	0.00544277
CASC5_+_40885597		-0.0405316
CASC5_+_40885598	-0.0640627
CASC5_+_40885599	0.0206316	-0.0120886	0.00427149
CASC5_+_40885629
CASC5_+_40885743	0.00876666	-0.0578092	-0.0245213
CASC5_+_40885855		-0.0459359
CASC5_+_40886013	0.0293501	0.0312528	0.0303015
CASC5_+_40886016	0.0216945	0.0295431	0.0256188
CASC5_+_40886086	0.00677753	0.00675497	0.00676625
CASC5_+_40886094	0.00239646	0.00904718	0.00572182
CASC5_+_40886097	-0.0314901	-0.038372	-0.0349311
CASC5_+_40886103	-0.0856198
CASC5_+_40886104	-0.000848444	-0.0368341	-0.0188413
CASC5_+_40886121	0.0145157	-0.0728159	-0.0291501
CASC5_+_40886174	0.00364459
CASC5_+_40886177	-0.0301431	-0.0842608	-0.057202
CASC5_+_40886200	0.0158326	-0.0273735	-0.00577043
CASC5_+_40886210	0.0301604	0.0193955	0.024778
CASC5_+_40886242	0.0404575	-0.0563381	-0.00794033
CASC5_+_40886243	0.00558613	-0.0538245	-0.0241192
CASC5_+_40886351	-0.0337672	-0.0153242	-0.0245457
CASC5_+_40886352		-0.0104126
CASC5_+_40886387	0.0037762	0.00113767	0.00245694
CASC5_+_40886401	0.0266193	0.00188543	0.0142524
CASC5_+_40886414	0.0308727	0.0192715	0.0250721
CASC5_+_40886435	-0.0261085	0.026893	0.00039228
CASC5_+_40886472	-0.0220949	-0.0273542	-0.0247245
CASC5_+_40886513	-0.046782	0.0252465	-0.0107677
CASC5_+_40886542	0.000264039	-0.00314499	-0.00144048
CASC5_+_40886543	0.0266193	0.0516118	0.0391156
CASC5_+_40886581	-0.010399	-0.0783959	-0.0443975
CASC5_+_40886650	0.00216867	-0.0207292	-0.00928026
CASC5_+_40886651
CASC5_+_40886660	0.03679	0.0420534	0.0394217
CASC5_+_40886685	0.00118348	0.00375975	0.00247162
CASC5_+_40886686	-0.0471546	0.0080308	-0.0195619
CASC5_+_40886692	0.000204133	0.00251389	0.00135901
CASC5_+_40886700	-0.0542004	0.021257	-0.0164717
CASC5_+_40886703	0.0275693	0.0123807	0.019975
CASC5_+_40886712	0.0620733	0.00944341	0.0357584
CASC5_+_40886717	-0.0339078	0.0231086	-0.00539959
CASC5_+_40886734		-0.0592828
CASC5_+_40886741	-0.0300329	-0.0788272	-0.05443
CASC5_+_40886764	0.0471731	0.042083	0.0446281
CASC5_+_40886765	0.0113219	-0.01176	-0.000219051
CASC5_+_40886768	-0.0406739	0.0226449	-0.00901449
CASC5_+_40886774	-0.0133651	-0.0146095	-0.0139873
CASC5_+_40886794	-0.00668761	-0.0329232	-0.0198054
CASC5_+_40886801	-0.0114523	0.00335657	-0.00404789
CASC5_+_40886828	0.0191574	0.00364291	0.0114002
CASC5_+_40886829	-0.0553162	-0.0140435	-0.0346798
CASC5_+_40886837	-0.0524058	-0.0269143	-0.0396601
CASC5_+_40886840	-0.0150238	0.00394496	-0.00553943
CASC5_+_40886841	-0.00059789	-0.00660656	-0.00360222
CASC5_+_40886877	-0.0110188	-0.0216892	-0.016354
CASC5_+_40886883	-0.00562517	-0.0194531	-0.0125391
CASC5_+_40886888	-0.00775859	-0.0181729	-0.0129657
CASC5_+_40886891	-0.0113335	0.00789606	-0.00171872
CASC5_+_40886892	-0.0143444	-0.0252658	-0.0198051
CASC5_+_40886896	-0.0214668	0.0385836	0.0085584
CASC5_+_40886900	0.0171673	0.00797474	0.012571
CASC5_+_40886931	0.0148951	-0.0493407	-0.0172228
CASC5_+_40886937	0.0211839	-0.00483579	0.00817406
CASC5_+_40886945	0.00858871	-0.0306117	-0.0110115
CASC5_+_40886946	0.00949656	-0.0607872	-0.0256453
CASC5_+_40886954	0.0252075	-0.0750893	-0.0249409
CASC5_+_40887073	-0.0296107	0.00040631	-0.0146022
CASC5_+_40887197
CASC5_+_40887251
CASC5_+_40887312	-0.00307965	0.0257759	0.0113481
CASC5_+_40887330
CASC5_+_40887363	0.00707179	0.0153633	0.0112176
CASC5_+_40887393	0.00893016	-0.0807559	-0.0359129
CASC5_+_40887411	-0.0384408	0.000469997	-0.0189854
CASC5_+_40887427	0.0365268	-0.00155974	0.0174835
CASC5_+_40887428	-0.054009	-0.0328215	-0.0434152
CASC5_+_40887433	0.0131757	-0.0931663	-0.0399953
CASC5_-_40885473	0.0463045	-0.0881726	-0.020934
CASC5_-_40885529	-0.0678378
CASC5_-_40885545	-0.0530271	0.0503103	-0.00135841
CASC5_-_40885567
CASC5_-_40885582	0.00188436	-0.00565733	-0.00188649
CASC5_-_40885587
CASC5_-_40885656	-0.0349718	-0.0588543	-0.0469131
CASC5_-_40885681	-0.00676724	-0.000947224	-0.00385723
CASC5_-_40885682	-0.0162272	-0.00576183	-0.0109945
CASC5_-_40885686	0.00707179	-0.00660656	0.000232615
CASC5_-_40885698	0.00764343	-0.00119569	0.00322387
CASC5_-_40886029	0.0226595	0.0527977	0.0377286
CASC5_-_40886033	-0.0400552	0.00447048	-0.0177923
CASC5_-_40886107	-0.0200753	-0.0030769	-0.0115761
CASC5_-_40886136	-0.00608138	-0.000675598	-0.00337849
CASC5_-_40886151	-0.0394488
CASC5_-_40886170	-0.0404422	0.0187058	-0.0108682
CASC5_-_40886189	0.0030375	0.0148945	0.00896601
CASC5_-_40886236	0.0206827	-0.0239024	-0.00160986
CASC5_-_40886254	-0.0215643	-0.0345344	-0.0280493
CASC5_-_40886255	0.0369107	-0.0335605	0.00167511
CASC5_-_40886270	-0.0188764	0.011524	-0.0036762
CASC5_-_40886272	0.024182	-0.0264142	-0.00111613
CASC5_-_40886275	-0.0732426	0.0242278	-0.0245074
CASC5_-_40886315	-0.0294872	0.0439977	0.00725526
CASC5_-_40886339	0.00596808	0.015855	0.0109116
CASC5_-_40886340	-0.0556189	0.0290841	-0.0132674
CASC5_-_40886359	0.0305998	0.000109515	0.0153546
CASC5_-_40886374	0.0348453	-0.00386155	0.0154919
CASC5_-_40886375
CASC5_-_40886379	-0.0362357	-0.0126845	-0.0244601
CASC5_-_40886384	0.0102651	0.0161747	0.0132199
CASC5_-_40886395	0.00904717	0.00674366	0.00789542
CASC5_-_40886398	0.0566229	0.0524545	0.0545387
CASC5_-_40886443	-0.130652	-0.0425322	-0.086592
CASC5_-_40886467	-0.00775859	-0.0205687	-0.0141637
CASC5_-_40886475	8.7e-05	-0.029934	-0.0149235
CASC5_-_40886476	0.0596492	-0.0166257	0.0215117
CASC5_-_40886488	-0.551441
CASC5_-_40886499	0.022158	0.0344114	0.0282847
CASC5_-_40886523	0.0155241	0.0249914	0.0202577
CASC5_-_40886540	-0.0087649	0.016116	0.00367554
CASC5_-_40886573	0.0206544	-0.000803624	0.00992539
CASC5_-_40886576	0.0493498	-0.0373248	0.00601249
CASC5_-_40886586	-0.00503735	-0.0664227	-0.03573
CASC5_-_40886590	0.00255271	0.00635193	0.00445232
CASC5_-_40886616	0.00384316	0.0155432	0.00969318
CASC5_-_40886617	-0.0101611	-0.0140702	-0.0121157
CASC5_-_40886624
CASC5_-_40886635	0.00939073	0.0190547	0.0142227
CASC5_-_40886646	0.000846717	0.00901725	0.00493198
CASC5_-_40886647	-0.0383691	-0.00421915	-0.0212941
CASC5_-_40886666	0.0105353	0.0185791	0.0145572
CASC5_-_40886669	0.00842318	0.00674366	0.00758342
CASC5_-_40886670	-0.0176398	0.0010412	-0.00829932
CASC5_-_40886673	0.00918293	0.072354	0.0407685
CASC5_-_40886678	0.0257507	0.0226629	0.0242068
CASC5_-_40886696	-0.0109717	0.0496246	0.0193265
CASC5_-_40886699	-0.0365626	-0.0296331	-0.0330979
CASC5_-_40886715	-0.0678378	0.0413351	-0.0132514
CASC5_-_40886716	0.0114751	0.0221747	0.0168249
CASC5_-_40886739
CASC5_-_40886773	-0.00252906	0.0170968	0.00728389
CASC5_-_40886827	-0.0422945	0.0244038	-0.00894534
CASC5_-_40886836	0.00260281	0.000602128	0.00160247
CASC5_-_40886844	0.00786934	-0.00714483	0.000362254
CASC5_-_40886849	-0.00352535	0.0678232	0.0321489
CASC5_-_40886873	0.00509391	0.0141301	0.00961199
CASC5_-_40886910	-0.00608138	0.0199215	0.00692008
CASC5_-_40886911	-0.0270835	0.0112294	-0.00792705
CASC5_-_40886918	-0.00352535	0.0275902	0.0120324
CASC5_-_40886951	-0.0596882	0.0208747	-0.0194068
CASC5_-_40886952
CASC5_-_40886961
CASC5_-_40887046
CASC5_-_40887064	-0.0326625	0.0315437	-0.000559427
CASC5_-_40887188	-0.0197071	-0.101758	-0.0607326
CASC5_-_40887236
CASC5_-_40887258	0.0360428	0.0166937	0.0263682
CASC5_-_40887273	-0.0356725	-0.0113513	-0.0235119
CASC5_-_40887298	0.0297941	0.000253589	0.0150239
CASC5_-_40887304		0.00897013
CASC5_-_40887409	0.0486234	0.0155602	0.0320918
CASC5_-_40887410	0.0100459	-0.0365478	-0.0132509
CASC5_-_40887415	-0.00119976	0.0321274	0.0154638
CASC5_-_40887416	0.0249984	0.00753518	0.0162668
CASC5_-_40887440	0.0295701	0.106847	0.0682087
CASC5_-_40887442	-0.0540797	-0.00207705	-0.0280784
CASC5_-_40887452		-0.0717718
CASC5_-_40887453	0.000846717	0.00656575	0.00370623
CASP8AP2_+_90538976	-0.0456185	0.0202334	-0.0126925
CASP8AP2_+_90539024	0.00391089	0.0152505	0.00958071
CASP8AP2_+_90539028	-0.0127437	-0.0765372	-0.0446405
CASP8AP2_+_90539034	0.0528499	0.0367249	0.0447874
CASP8AP2_+_90539036	0.0223154	0.00247483	0.0123951
CASP8AP2_+_90539037	0.0913871
CASP8AP2_+_90539074	0.00200206	-0.0750893	-0.0365436
CASP8AP2_+_90539077	0.0023266	0.0027303	0.00252845
CASP8AP2_+_90539078	-0.0128548	0.0130604	0.000102767
CASP8AP2_+_90539100	0.0219945	0.0338804	0.0279374
CASP8AP2_+_90539104	0.0198314	-0.0155824	0.0021245
CASP8AP2_+_90539105	-0.0563786	-0.0144574	-0.035418
CASP8AP2_+_90539106	-0.0458603	-0.00270509	-0.0242827
CASP8AP2_+_90539122	0.0123182	0.00155743	0.00693781
CASP8AP2_+_90539123	0.0106618	0.0254479	0.0180549
CASP8AP2_+_90539126	0.00412535	-0.0145465	-0.00521059
CASP8AP2_+_90539136	0.0253702	-0.00833026	0.00851999
CASP8AP2_+_90539137	-0.0384957	-0.003208	-0.0208518
CASP8AP2_+_90539166	0.0114277	-0.0183965	-0.00348443
CASP8AP2_+_90539174	-0.0136637	0.0391075	0.0127219
CASP8AP2_+_90539223	-0.0565921	-0.038882	-0.0477371
CASP8AP2_+_90539224	0.0274304	0.0217942	0.0246123
CASP8AP2_+_90539303
CASP8AP2_+_90539333	-0.00118178	-0.0445226	-0.0228522
CASP8AP2_+_90539338	0.0199272	0.049364	0.0346456
CASP8AP2_+_90539339	0.0323765	0.000576455	0.0164765
CASP8AP2_+_90539340	-0.0154286	-0.023971	-0.0196998
CASP8AP2_+_90539344	-0.0330982	0.0350629	0.000982356
CASP8AP2_+_90539347	-0.0203666	0.0105979	-0.00488437
CASP8AP2_+_90539360	-0.00352535	-0.0363647	-0.019945
CASP8AP2_+_90539361	0.00834593	-0.0521244	-0.0218892
CASP8AP2_+_90539362	0.0114751	-0.00778052	0.00184728
CASP8AP2_+_90539366	-0.00775859	0.00719421	-0.000282188
CASP8AP2_+_90539376	0.00981099	-0.0148433	-0.00251616
CASP8AP2_+_90539377	-0.0422237	-0.0301342	-0.0361789
CASP8AP2_+_90539393	0.0236009	-0.00519042	0.00920527
CASP8AP2_+_90539394	-0.0344226	0.00963794	-0.0123924
CASP8AP2_+_90539395	-0.0162272	-0.033333	-0.0247801
CASP8AP2_+_90539398	-0.00401995	-0.0314074	-0.0177137
CASP8AP2_+_90539401	-0.0111344	0.0209279	0.00489676
CASP8AP2_+_90539408	0.00291398	-0.0528552	-0.0249706
CASP8AP2_+_90539409	0.0291425	-0.0214004	0.00387105
CASP8AP2_+_90539410	-0.012341	-0.0034779	-0.00790947
CASP8AP2_+_90539413	-0.0985832	0.00793991	-0.0453216
CASP8AP2_+_90539415	-0.0278977	0.0418381	0.0069702
CASP8AP2_+_90539429	-0.0191618	-0.0527479	-0.0359548
CASP8AP2_+_90539476	-0.0230136	-0.0290424	-0.026028
CASP8AP2_+_90539477	-0.00775859	-0.00603246	-0.00689552
CASP8AP2_+_90539481	-0.0227079	0.0293926	0.00334236
CASP8AP2_+_90539538	0.00645632	-0.0168709	-0.0052073
CASP8AP2_+_90539554	-0.027654	0.0335558	0.0029509
CASP8AP2_+_90539557	-0.0507959	0.0269987	-0.0118986
CASP8AP2_+_90539560	-0.0144507	0.0089201	-0.00276529
CASP8AP2_+_90539566	-0.0239404	-0.0513978	-0.0376691
CASP8AP2_+_90539605	-0.0200753	0.0110297	-0.00452281
CASP8AP2_+_90539625		-0.138708
CASP8AP2_+_90539640	-0.054541	-0.00368129	-0.0291111
CASP8AP2_+_90539670	-0.046117	-0.00397654	-0.0250467
CASP8AP2_+_90539671	-0.0114798	-0.0332161	-0.022348
CASP8AP2_+_90539718	-0.062828	-0.050022	-0.056425
CASP8AP2_+_90539719	-0.0450968	-0.0643006	-0.0546987
CASP8AP2_+_90539720	-0.070427	-0.0130649	-0.0417459
CASP8AP2_+_90539721	-0.0373789	-0.00995	-0.0236645
CASP8AP2_+_90539750	0.0124059	-0.0522429	-0.0199185
CASP8AP2_+_90539769	-0.0565508	-0.0739377	-0.0652443
CASP8AP2_+_90539802	-0.0294282	-0.0388921	-0.0341602
CASP8AP2_+_90539807		-0.147933
CASP8AP2_+_90539819	-0.0949505	-0.0717718	-0.0833612
CASP8AP2_+_90539836	-0.127239	-0.0139334	-0.0705863
CASP8AP2_+_90539837	0.00240526	-0.0105339	-0.0040643
CASP8AP2_+_90539840	-0.0818862	-0.0752203	-0.0785532
CASP8AP2_+_90539843	-0.159823	-0.0769111	-0.118367
CASP8AP2_+_90539844	-0.0833405	-0.0806375	-0.081989
CASP8AP2_+_90539845	-0.00702798	-0.0547417	-0.0308848
CASP8AP2_+_90539869	-0.102071	-0.0926148	-0.0973431
CASP8AP2_+_90539870	-0.166951
CASP8AP2_+_90539877	-0.0133539	-0.0172174	-0.0152857
CASP8AP2_+_90539878	0.0941909	-0.0717718	0.0112095
CASP8AP2_+_90539888	0.00344163	-0.0509472	-0.0237528
CASP8AP2_+_90539939	-0.00197842	0.0482943	0.023158
CASP8AP2_+_90539940	-0.0295635	-0.0475463	-0.0385549
CASP8AP2_+_90539966	-0.00843714	-0.0191447	-0.0137909
CASP8AP2_+_90539972	-0.0375116	-0.0207383	-0.029125
CASP8AP2_+_90539976	0.048707	-0.0334917	0.00760764
CASP8AP2_+_90539985	-0.0484769
CASP8AP2_+_90540101
CASP8AP2_+_90540137	-0.015168	-0.00836794	-0.011768
CASP8AP2_+_90540165	0.0263665	-0.0702211	-0.0219273
CASP8AP2_+_90540166
CASP8AP2_+_90540270	-0.0691387	0.000806511	-0.0341661
CASP8AP2_+_90540289	-0.0395474	-0.0200896	-0.0298185
CASP8AP2_+_90540301	-0.0171744	-0.00483579	-0.0110051
CASP8AP2_+_90540318	-0.0404422	-0.0155073	-0.0279748
CASP8AP2_+_90540326	-0.0024457	-0.0807316	-0.0415887
CASP8AP2_+_90540386	-0.0351817	-0.0697402	-0.0524609
CASP8AP2_+_90540387	-0.0535373	-0.058183	-0.0558601
CASP8AP2_+_90540391	0.00482962	-0.024111	-0.00964071
CASP8AP2_+_90540396	-0.108464	-0.035811	-0.0721377
CASP8AP2_+_90540397	0.00698062	0.0374812	0.0222309
CASP8AP2_+_90540398	0.0103927	-0.012817	-0.00121212
CASP8AP2_+_90540406	-0.00433953	0.0269987	0.0113296
CASP8AP2_+_90540407	0.0470958	-0.0324476	0.0073241
CASP8AP2_+_90540410	-0.0216846	-0.00151827	-0.0116014
CASP8AP2_+_90540423
CASP8AP2_+_90540432	-0.010399
CASP8AP2_+_90540498	-0.0580655	-0.0235408	-0.0408031
CASP8AP2_+_90540542	-0.0410675	0.00982937	-0.0156191
CASP8AP2_+_90540549		0.0219994
CASP8AP2_+_90540560
CASP8AP2_-_90538743	0.0236172	0.0116944	0.0176558
CASP8AP2_-_90538766	0.0237605	-0.00218853	0.010786
CASP8AP2_-_90538925	0.0492351	0.00827865	0.0287569
CASP8AP2_-_90538931	-0.00559048	0.00820607	0.0013078
CASP8AP2_-_90538948	-0.0132578	0.0255004	0.0061213
CASP8AP2_-_90538968	0.00917504	-0.0166383	-0.00373165
CASP8AP2_-_90538972	-0.112371	-0.00745657	-0.059914
CASP8AP2_-_90538975	0.0713181	0.0346483	0.0529832
CASP8AP2_-_90539004
CASP8AP2_-_90539031	-0.0409454	-0.0186417	-0.0297935
CASP8AP2_-_90539050	-0.0010904	0.0271961	0.0130529
CASP8AP2_-_90539060	-0.0416347	0.00621924	-0.0177077
CASP8AP2_-_90539069	0.0521793	-0.0201307	0.0160243
CASP8AP2_-_90539133
CASP8AP2_-_90539178	-0.00356968	-0.020901	-0.0122353
CASP8AP2_-_90539191	0.0386832	0.00155743	0.0201203
CASP8AP2_-_90539192	0.0289012	0.0336457	0.0312735
CASP8AP2_-_90539196	-0.0721042	-0.00416208	-0.0381331
CASP8AP2_-_90539299	0.0289226	-0.0250349	0.00194383
CASP8AP2_-_90539332	-0.00989201	-0.0808123	-0.0453521
CASP8AP2_-_90539355	0.0317063	0.00700768	0.019357
CASP8AP2_-_90539435	0.00628976	-0.0388408	-0.0162755
CASP8AP2_-_90539446	0.0121368	-0.0250349	-0.00644906
CASP8AP2_-_90539453	0.0356319	0.0334443	0.0345381
CASP8AP2_-_90539490		-0.0143451
CASP8AP2_-_90539503	0.00853742	0.013794	0.0111657
CASP8AP2_-_90539504	-0.00630135	0.0134039	0.00355128
CASP8AP2_-_90539544	0.0296706	-0.0304281	-0.000378732
CASP8AP2_-_90539581	-0.00641852	0.0532396	0.0234106
CASP8AP2_-_90539587	-0.0476949	-0.00098154	-0.0243382
CASP8AP2_-_90539590	0.0223919	0.0344884	0.0284402
CASP8AP2_-_90539600	-0.025175	0.000821277	-0.0121768
CASP8AP2_-_90539613	-0.210753	-0.167738	-0.189245
CASP8AP2_-_90539614
CASP8AP2_-_90539622	-0.140195	-0.117552	-0.128874
CASP8AP2_-_90539628	-0.159092
CASP8AP2_-_90539629
CASP8AP2_-_90539638	-0.109917	-0.0971102	-0.103514
CASP8AP2_-_90539639	-0.10018	-0.0504761	-0.0753281
CASP8AP2_-_90539643
CASP8AP2_-_90539644	-0.196974	-0.167422	-0.182198
CASP8AP2_-_90539667		-0.172683
CASP8AP2_-_90539668	-0.0931607	-0.147328	-0.120245
CASP8AP2_-_90539669
CASP8AP2_-_90539674	-0.018943	-0.0659938	-0.0424684
CASP8AP2_-_90539683	-0.196974
CASP8AP2_-_90539684	-0.167455	-0.411841	-0.289648
CASP8AP2_-_90539694	-0.137702	-0.152704	-0.145203
CASP8AP2_-_90539708	-0.0447208	-0.0681245	-0.0564226
CASP8AP2_-_90539713	-0.12628	-0.0373929	-0.0818364
CASP8AP2_-_90539728	-0.00775859	0.0222182	0.0072298
CASP8AP2_-_90539735	-0.0661094	-0.135166	-0.100638
CASP8AP2_-_90539746	-0.0436704	-0.0335945	-0.0386324
CASP8AP2_-_90539761	-0.0562883	-0.0290424	-0.0426653
CASP8AP2_-_90539765	-0.00775859	0.00351321	-0.00212269
CASP8AP2_-_90539776	-0.130917	-0.0956623	-0.11329
CASP8AP2_-_90539781	-0.125537	0.0028421	-0.0613475
CASP8AP2_-_90539790	-0.0945053	-0.0267891	-0.0606472
CASP8AP2_-_90539794	-0.0241899	0.00074101	-0.0117245
CASP8AP2_-_90539795	-0.0427412	-0.0259833	-0.0343622
CASP8AP2_-_90539796	-0.093239	-0.020197	-0.056718
CASP8AP2_-_90539800	-0.0424637	-0.0178202	-0.0301419
CASP8AP2_-_90539801	-0.022223	-0.0554313	-0.0388271
CASP8AP2_-_90539818	-0.119366	-0.038372	-0.0788692
CASP8AP2_-_90539825	0.00546571	-0.00537392	4.59e-05
CASP8AP2_-_90539861	-0.0740309	-0.0833862	-0.0787086
CASP8AP2_-_90539862	-0.0749928	-0.0908531	-0.082923
CASP8AP2_-_90539886	-0.0251276	-0.0510501	-0.0380889
CASP8AP2_-_90539898	0.00069086	0.0358054	0.0182481
CASP8AP2_-_90539899	-0.135731	-0.0281182	-0.0819247
CASP8AP2_-_90539904	-0.0159525	-0.0222249	-0.0190887
CASP8AP2_-_90539917	-0.0162542	-0.0188581	-0.0175562
CASP8AP2_-_90539918	-0.0238184	-0.0351364	-0.0294774
CASP8AP2_-_90539921	0.0203381	0.00656575	0.0134519
CASP8AP2_-_90539922	-0.0055176	0.0317205	0.0131014
CASP8AP2_-_90539932	0.0211839	0.0444211	0.0328025
CASP8AP2_-_90540013
CASP8AP2_-_90540017
CASP8AP2_-_90540027	0.0348453	-0.0148976	0.00997384
CASP8AP2_-_90540036	-0.00952465	-0.0371093	-0.023317
CASP8AP2_-_90540044	0.00508581	0.00040631	0.00274606
CASP8AP2_-_90540053	0.0316882	0.017151	0.0244196
CASP8AP2_-_90540188	0.0380092	-0.00842601	0.0147916
CASP8AP2_-_90540197	0.0659025	-0.000608486	0.032647
CASP8AP2_-_90540255	0.0139805	-0.06558	-0.0257998
CASP8AP2_-_90540308	0.027816	0.00443042	0.0161232
CASP8AP2_-_90540346
CASP8AP2_-_90540349	-0.0100186	-0.00660656	-0.00831257
CASP8AP2_-_90540350	0.00939073	-0.0101131	-0.000361172
CASP8AP2_-_90540351	0.0197262	0.100052	0.0598893
CASP8AP2_-_90540352	-0.0219946	-0.026467	-0.0242308
CASP8AP2_-_90540372	-0.0125382	-0.0150515	-0.0137948
CASP8AP2_-_90540373	0.00361465	-0.0246812	-0.0105333
CASP8AP2_-_90540427	-0.0978611
CASP8AP2_-_90540449	0.0260353	-0.0104126	0.00781134
CASP8AP2_-_90540497
CASP8AP2_-_90540625	-0.0405156	-0.0107481	-0.0256319
CCAR1_+_70480325	-0.0156623	0.020029	0.00218333
CCAR1_+_70480330	0.0589268	-0.020961	0.0189829
CCAR1_+_70480331	-0.00316034	0.00265396	-0.000253189
CCAR1_+_70480746	-0.0130399	0.014066	0.000513023
CCAR1_+_70480751	-0.0136856	-0.000503658	-0.00709463
CCAR1_+_70480762	-0.0159038	-0.000708361	-0.00830607
CCAR1_+_70480763	-0.0406739	-0.0975477	-0.0691108
CCAR1_+_70480767	0.0110523	-0.0224959	-0.00572184
CCAR1_+_70480794	0.0213729	0.0225964	0.0219846
CCAR1_+_70480795	0.0311636
CCAR1_+_70480816	0.0484726	-0.00483579	0.0218184
CCAR1_+_70480825	-0.0161322	-0.0219177	-0.019025
CCAR1_+_70480826	-0.00879623	-0.0123795	-0.0105878
CCAR1_+_70480845	0.0301013	0.0449768	0.0375391
CCAR1_+_70480846	0.00852209	0.0247351	0.0166286
CCAR1_+_70480847	0.039799	0.0165281	0.0281636
CCAR1_+_70480865	-0.0720049	-0.0030031	-0.037504
CCAR1_+_70480910	0.000324853	-0.0173878	-0.00853146
CCAR1_+_70480920	-0.0648316	0.0218218	-0.0215049
CCAR1_+_70480925	-0.027654	0.01228	-0.00768697
CCAR1_+_70480986
CCAR1_+_70481023	0.01847	-0.0101849	0.00414254
CCAR1_+_70481029	-0.0161473	-0.00332092	-0.00973409
CCAR1_+_70481052	-0.0342726	-0.0284793	-0.0313759
CCAR1_+_70481053	-0.0694429	0.00656575	-0.0314386
CCAR1_+_70481054	-0.00295317	-0.0166324	-0.00979277
CCAR1_+_70481076	-0.0377356	0.01197	-0.0128828
CCAR1_+_70481118
CCAR1_+_70481148	-0.00129814	-0.0031771	-0.00223762
CCAR1_+_70481149	-0.0266883	-0.0359791	-0.0313337
CCAR1_+_70481150	-0.0132464	-0.00650505	-0.00987574
CCAR1_+_70481201	-0.00323829	0.0401529	0.0184573
CCAR1_+_70481202	-0.0367688	-0.0188819	-0.0278254
CCAR1_+_70481241	0.018998	0.036659	0.0278285
CCAR1_+_70481244	-0.00432485	0.0239804	0.0098278
CCAR1_+_70481246	0.0645149	0.00420469	0.0343598
CCAR1_+_70481247	0.0181294	0.0110474	0.0145884
CCAR1_+_70481250	-0.0231904	-0.0482441	-0.0357172
CCAR1_+_70481270	-0.101534	-0.0527238	-0.0771288
CCAR1_+_70481271	-0.0826104	-0.0531756	-0.067893
CCAR1_+_70481279	-0.00317615	-0.0136456	-0.00841089
CCAR1_+_70481280	0.0683156	-0.0170437	0.0256359
CCAR1_+_70481286	-0.0348877	-0.00323191	-0.0190598
CCAR1_+_70481309	0.0154215	0.00219045	0.00880595
CCAR1_+_70481316	0.0165514	-0.00803192	0.00425975
CCAR1_+_70481325
CCAR1_+_70481326	-0.0302037	0.00886691	-0.0106684
CCAR1_+_70481345	0.0296958	-0.00268762	0.0135041
CCAR1_+_70481349	0.0244655	-0.0104126	0.00702645
CCAR1_+_70481354	0.00794613	-0.0570641	-0.024559
CCAR1_+_70481356	-0.0102665	0.0203812	0.00505732
CCAR1_+_70481357	0.0360212	-0.0143451	0.0108381
CCAR1_+_70481358	0.0162143	0.000109515	0.00816191
CCAR1_+_70481362	0.00452781	-0.0561782	-0.0258252
CCAR1_+_70481363	-0.0482987	0.0215963	-0.0133512
CCAR1_+_70481383	-0.0174955	-0.0640616	-0.0407786
CCAR1_+_70481418	-0.0177886	-0.000947224	-0.0093679
CCAR1_+_70481437	-0.00252906	0.0297096	0.0135903
CCAR1_+_70481453	-0.0153405	-0.000803624	-0.00807204
CCAR1_+_70481480	-0.00231555	0.0176826	0.00768353
CCAR1_+_70481487	-0.0124375	0.0264044	0.00698343
CCAR1_+_70481500	-0.0364051	0.0399907	0.00179278
CCAR1_+_70481535		-0.162598
CCAR1_+_70481546	-0.0248669	-0.0225262	-0.0236965
CCAR1_+_70481547	0.0115403	-0.0418333	-0.0151465
CCAR1_+_70481565	0.0418743	-0.00941935	0.0162275
CCAR1_+_70481598	0.0393943	0.014655	0.0270247
CCAR1_+_70481632	-0.0304122	-0.0437861	-0.0370992
CCAR1_+_70481654	-0.0166088	0.00647048	-0.00506914
CCAR1_+_70481669	0.00605967	-0.0504027	-0.0221715
CCAR1_+_70481675	-0.040988	-0.0669181	-0.0539531
CCAR1_+_70481702	-0.0210428	0.00755045	-0.00674619
CCAR1_+_70481703	-0.0441647	0.0190547	-0.012555
CCAR1_+_70481713
CCAR1_+_70481768
CCAR1_+_70481787	0.040481	-0.00167817	0.0194014
CCAR1_+_70481788	-0.0850692	0.0598979	-0.0125857
CCAR1_+_70481795
CCAR1_+_70481829	-0.0500143	-0.00198709	-0.0260007
CCAR1_+_70481830	0.0183412	0.014066	0.0162036
CCAR1_+_70481831	-0.0358553	-0.0172338	-0.0265445
CCAR1_+_70481835	-0.00397576	0.0293285	0.0126764
CCAR1_+_70481842	0.00562557	-0.00896973	-0.00167208
CCAR1_+_70481868
CCAR1_+_70481954	0.0228903	0.0168524	0.0198714
CCAR1_+_70481981	-0.0312111	0.0331581	0.000973477
CCAR1_+_70481982
CCAR1_-_70480674
CCAR1_-_70480706
CCAR1_-_70480709	-0.0588252	0.00952823	-0.0246485
CCAR1_-_70480714	-0.00996254	0.0408046	0.015421
CCAR1_-_70480757	-0.0300329	-0.033695	-0.031864
CCAR1_-_70480815	0.00893016	-0.00685175	0.0010392
CCAR1_-_70480821	-0.0208842	0.00565261	-0.00761579
CCAR1_-_70480832	-0.0335584	-0.0299095	-0.0317339
CCAR1_-_70480863	-0.0285804	-0.0186417	-0.0236111
CCAR1_-_70480864	-0.0985028	0.0366907	-0.030906
CCAR1_-_70480869	0.0415782	-0.0789626	-0.0186922
CCAR1_-_70480881	-0.0112676	-0.0206423	-0.015955
CCAR1_-_70480886	-0.0556036	0.0039256	-0.025839
CCAR1_-_70480887	0.0114277	-0.00224095	0.00459336
CCAR1_-_70480888	0.0279634	0.0139154	0.0209394
CCAR1_-_70480931	-0.00775859	-0.0376331	-0.0226959
CCAR1_-_70480932	0.0613905	0.00362102	0.0325057
CCAR1_-_70480940	0.00127068	-0.0192293	-0.00897931
CCAR1_-_70480943	0.00144064	-0.01272	-0.00563966
CCAR1_-_70480946	0.0168982	-0.0030769	0.00691065
CCAR1_-_70480947	0.00505151	0.0177887	0.0114201
CCAR1_-_70480948	-0.0424637	-0.0146403	-0.028552
CCAR1_-_70480968	-0.0260524	-0.0134515	-0.019752
CCAR1_-_70480999		-0.144565
CCAR1_-_70481010	-0.0735511	-0.0216892	-0.0476201
CCAR1_-_70481026	0.00690849	-0.0585974	-0.0258445
CCAR1_-_70481027	-6.4e-05	-0.0347895	-0.0174267
CCAR1_-_70481039	-0.0711497	0.0253365	-0.0229066
CCAR1_-_70481045	-0.01746	-0.0325028	-0.0249814
CCAR1_-_70481063	-0.043107	-0.0175452	-0.0303261
CCAR1_-_70481072	-0.00433953	-0.0296331	-0.0169863
CCAR1_-_70481075	-0.0417449	0.0283749	-0.006685
CCAR1_-_70481084	-0.00878033	0.0151961	0.00320789
CCAR1_-_70481085	0.00359601	-0.00950852	-0.00295626
CCAR1_-_70481112	-0.0305091
CCAR1_-_70481116	0.0280106	-0.00160019	0.0132052
CCAR1_-_70481117	0.0232196	-0.0476052	-0.0121928
CCAR1_-_70481135	0.00747347	-0.0333044	-0.0129155
CCAR1_-_70481136	-0.00525063	0.0219138	0.00833157
CCAR1_-_70481144	0.0281723	0.0105979	0.0193851
CCAR1_-_70481147	-0.0342485	0.00846026	-0.0128941
CCAR1_-_70481154	-0.0219218	-0.0134375	-0.0176796
CCAR1_-_70481157	-0.0127907	-0.00610184	-0.00944628
CCAR1_-_70481167	-0.0259935	-0.00135458	-0.013674
CCAR1_-_70481168	-0.0264452	-0.0193677	-0.0229064
CCAR1_-_70481177	-0.0357219	-0.0205004	-0.0281111
CCAR1_-_70481183	0.0485084	-0.0352099	0.00664927
CCAR1_-_70481184	-0.00861606	-0.011557	-0.0100865
CCAR1_-_70481189
CCAR1_-_70481192	-0.046782	0.0346483	-0.00606683
CCAR1_-_70481193	-0.00521878	-0.048109	-0.0266639
CCAR1_-_70481199		-0.253425
CCAR1_-_70481213	0.003732	0.0362958	0.0200139
CCAR1_-_70481214	0.00194285
CCAR1_-_70481218	-0.0219946	-0.00483579	-0.0134152
CCAR1_-_70481224	0.0351201	-0.0160596	0.00953021
CCAR1_-_70481229	-0.0567895	-0.003208	-0.0299988
CCAR1_-_70481234	0.00534437	-0.0195743	-0.00711499
CCAR1_-_70481296	0.0115193	0.000624793	0.00607204
CCAR1_-_70481339	0.00461255	0.0221872	0.0133999
CCAR1_-_70481353	0.00452369	0.00459526	0.00455948
CCAR1_-_70481361	-0.031794	0.0201072	-0.00584338
CCAR1_-_70481366	0.0234517	-0.023084	0.00018386
CCAR1_-_70481376	-0.0564063	-0.03537	-0.0458882
CCAR1_-_70481379	-0.0218946	-0.0147299	-0.0183123
CCAR1_-_70481386	-0.0165532	-0.0109315	-0.0137423
CCAR1_-_70481389	-0.0127907	-0.0390988	-0.0259448
CCAR1_-_70481394	-0.0288798	0.030797	0.000958617
CCAR1_-_70481395	-0.0214227	-0.0101416	-0.0157821
CCAR1_-_70481401	-0.00775859	0.0235557	0.00789855
CCAR1_-_70481402	0.0385625	0.04324	0.0409013
CCAR1_-_70481403	-0.0310846	0.0240179	-0.00353336
CCAR1_-_70481411	-0.00689557	0.0136981	0.00340125
CCAR1_-_70481427	0.0138377	0.0124833	0.0131605
CCAR1_-_70481441	0.00803481	-0.0352909	-0.013628
CCAR1_-_70481442	0.00220475	-0.0290809	-0.0134381
CCAR1_-_70481449	-0.0638268	0.0447998	-0.00951345
CCAR1_-_70481450	0.0426796	-0.035811	0.00343431
CCAR1_-_70481468	-0.0291954	-0.00268762	-0.0159415
CCAR1_-_70481469	0.0487705	0.0290841	0.0389273
CCAR1_-_70481470	-0.0230136	-0.000803624	-0.0119086
CCAR1_-_70481476	-0.0288555	0.0593743	0.0152594
CCAR1_-_70481477	-0.000588261	-0.00981871	-0.00520348
CCAR1_-_70481496	0.0194547	0.0280952	0.0237749
CCAR1_-_70481499	0.00977018	-0.00927808	0.000246049
CCAR1_-_70481503	-0.019174	-0.00693912	-0.0130566
CCAR1_-_70481508	0.0172551	-0.038541	-0.010643
CCAR1_-_70481514	0.0361728	0.0109707	0.0235718
CCAR1_-_70481545		-0.0602934
CCAR1_-_70481554	-0.000604753	-0.0166613	-0.00863302
CCAR1_-_70481555	-0.0204669	-0.0351364	-0.0278016
CCAR1_-_70481561
CCAR1_-_70481570	-0.00529693	-0.00210173	-0.00369933
CCAR1_-_70481573	-0.0776598	0.0302286	-0.0237156
CCAR1_-_70481574	0.0115994	0.0129835	0.0122915
CCAR1_-_70481575	0.0356319	0.0185136	0.0270728
CCAR1_-_70481584	-0.0235322	-0.00317258	-0.0133524
CCAR1_-_70481587	0.017944	0.0288461	0.023395
CCAR1_-_70481607	-0.0248894	0.000602128	-0.0121436
CCAR1_-_70481617		-0.00893096
CCAR1_-_70481619	0.0312853	-0.012546	0.00936968
CCAR1_-_70481624	-0.0655779	-0.0164394	-0.0410086
CCAR1_-_70481625	0.0259357	-0.0520662	-0.0130652
CCAR1_-_70481626	-0.0388167	-0.0212365	-0.0300266
CCAR1_-_70481638	-0.0386182	0.0138335	-0.0123923
CCAR1_-_70481648	-0.0116237	-0.038372	-0.0249978
CCAR1_-_70481683	0.0390954	0.0105979	0.0248466
CCAR1_-_70481687	0.0179332	-0.0575718	-0.0198193
CCAR1_-_70481688	0.0147038	-0.0555535	-0.0204248
CCAR1_-_70481689	0.00119349	0.0168274	0.00901047
CCAR1_-_70481693	0.0331396	-0.0297381	0.00170072
CCAR1_-_70481710	-0.0418055	-0.0317561	-0.0367808
CCAR1_-_70481727	0.00847798	-0.0325754	-0.0120487
CCAR1_-_70481777
CCAR1_-_70481780
CCAR1_-_70481804	0.0153448	0.0280952	0.02172
CCAR1_-_70481821	-0.0280881	-0.0485349	-0.0383115
CCAR1_-_70481859	0.0453943	-0.0653786	-0.00999212
CCAR1_-_70481907	0.0368248	-0.0213515	0.00773666
CCAR1_-_70481908		0.0131424
CCAR1_-_70481911	-0.0395474	0.0269987	-0.00627435
CCAR1_-_70481924	0.0478283	-0.0227157	0.0125563
CCAR1_-_70481962		-0.0350424
CCDC137_+_79632784	-0.0490475	0.0173687	-0.0158394
CCDC137_+_79632785	-0.0184312	-0.00233026	-0.0103807
CCDC137_+_79632838	0.0504439	-0.0149503	0.0177468
CCDC137_+_79632850	-0.03306	0.0315437	-0.000758139
CCDC137_+_79632857	-0.0188764	-0.0142526	-0.0165645
CCDC137_+_79632906	0.000846717	0.0173191	0.00908292
CCDC137_+_79632909	-0.00319965	-0.032736	-0.0179678
CCDC137_+_79632936	-0.00405457	-0.0172174	-0.010636
CCDC137_+_79632956	0.0219945	0.00387669	0.0129356
CCDC137_+_79632957	-0.00075976	-0.0198606	-0.0103102
CCDC137_+_79632972	0.0106618	-0.00175247	0.00445467
CCDC137_+_79632977	0.0143614	-0.0335481	-0.00959334
CCDC137_+_79632983	0.0603528	0.0128002	0.0365765
CCDC137_+_79632989	0.0620623	0.00773051	0.0348964
CCDC137_+_79633004	0.0177976	-0.0437626	-0.0129825
CCDC137_+_79633011	-0.00290947	0.017239	0.00716474
CCDC137_+_79633022	-0.0178646	-0.0388408	-0.0283527
CCDC137_+_79633026	-0.00775859	0.0465587	0.0194001
CCDC137_+_79633043	-0.00294449	-0.0109315	-0.00693801
CCDC137_+_79633044	0.0389966	-0.0706753	-0.0158393
CCDC137_+_79633051	-0.0683271	-0.00572416	-0.0370257
CCDC137_+_79633087	-0.0123175	0.0315437	0.00961308
CCDC137_+_79633089	0.007727	-0.0446457	-0.0184594
CCDC137_+_79633097
CCDC137_+_79633098	-0.0817596	0.00125996	-0.0402498
CCDC137_+_79633111	0.0347799	0.00607901	0.0204295
CCDC137_+_79633126	0.0111592	0.00040631	0.00578275
CCDC137_+_79633136	-0.00176495	-0.0221834	-0.0119742
CCDC137_+_79633150	-0.0306724	-0.0105177	-0.0205951
CCDC137_+_79633197	0.0145157	0.0176403	0.016078
CCDC137_+_79633219	-0.0157611	-0.0221077	-0.0189344
CCDC137_+_79633225	0.00996132	-0.0167099	-0.00337431
CCDC137_+_79633236	-0.0238859	-0.0564718	-0.0401788
CCDC137_+_79633238	-0.0210085	-0.0831733	-0.0520909
CCDC137_+_79633244	0.0149919	-0.00733858	0.00382667
CCDC137_+_79633245	-0.00775859	0.0250574	0.00864939
CCDC137_+_79633298	0.0317972	0.0377496	0.0347734
CCDC137_+_79633336	0.0773749
CCDC137_+_79633337	-0.00987508	-0.0663112	-0.0380932
CCDC137_+_79633338	0.00924991	-0.00682422	0.00121285
CCDC137_+_79633341	-0.060784	-0.022824	-0.041804
CCDC137_+_79633350
CCDC137_+_79633373	0.0233589	0.0127638	0.0180614
CCDC137_+_79633398	0.034321	-0.00213394	0.0160935
CCDC137_+_79633411	-0.0327722	0.0272068	-0.00278271
CCDC137_+_79633423	0.0187554	0.00765318	0.0132043
CCDC137_+_79633426	0.00479995	0.0090979	0.00694893
CCDC137_+_79633427	-0.0803903	-0.124318	-0.102354
CCDC137_+_79633433	0.0160083	0.0139154	0.0149619
CCDC137_+_79633437	0.0383761	0.0235823	0.0309792
CCDC137_+_79633438	-0.00295935	-0.0234775	-0.0132184
CCDC137_+_79633466	-0.0152725	0.0214196	0.00307359
CCDC137_+_79633469	-0.0236842	0.00155743	-0.0110634
CCDC137_+_79633470	0.0359094	-0.0186417	0.00863386
CCDC137_+_79633485	0.0447076	-0.0111519	0.0167778
CCDC137_+_79633486	0.0262883	-0.0329008	-0.00330625
CCDC137_+_79633487	0.0148309	-0.0944084	-0.0397887
CCDC137_+_79633498	-0.0157213	0.0237437	0.00401119
CCDC137_+_79633511	-0.0331844	0.0221747	-0.00550483
CCDC137_+_79633512	-0.0214965	-0.0134786	-0.0174875
CCDC137_+_79633524	-0.0228358	0.0100949	-0.00637047
CCDC137_+_79633530	0.0342935	0.0421986	0.0382461
CCDC137_+_79633531	-0.0271166	0.029131	0.00100724
CCDC137_+_79633535	0.000846717	-0.00902926	-0.00409127
CCDC137_+_79633546	0.00707179	-0.0332273	-0.0130777
CCDC137_+_79633551	0.00479995	-0.0120373	-0.00361868
CCDC137_+_79633558	-0.0118117	-0.0644814	-0.0381465
CCDC137_+_79633573	0.037268	0.0128434	0.0250557
CCDC137_+_79633574	-0.00982585	-0.0335605	-0.0216932
CCDC137_+_79633578	-0.0114371	-0.0584347	-0.0349359
CCDC137_+_79633581	0.0160244	-0.0118074	0.00210852
CCDC137_+_79633582	0.0327332	0.0302956	0.0315144
CCDC137_+_79633588	-0.0282035	-0.0102163	-0.0192099
CCDC137_+_79633591	0.00200206	0.0130125	0.00750728
CCDC137_+_79633592	-0.0129206	0.04324	0.0151597
CCDC137_+_79633595	0.00247027	-0.0105488	-0.00403925
CCDC137_+_79633609	-0.0329316	-0.0205004	-0.026716
CCDC137_+_79633610	-0.015168	0.030797	0.0078145
CCDC137_+_79633623	-0.00775859	0.054297	0.0232692
CCDC137_+_79633630	-0.0145629	0.0213483	0.00339271
CCDC137_+_79633631	0.030061	-0.0214129	0.00432405
CCDC137_+_79633632	-0.0331911	0.0139154	-0.00963784
CCDC137_+_79633637	0.0385162	-0.0130479	0.0127342
CCDC137_+_79633655	-0.0110715	0.00897013	-0.00105066
CCDC137_+_79633659	-0.0172866	-0.0433486	-0.0303176
CCDC137_+_79633664	0.0270327	0.0232207	0.0251267
CCDC137_+_79633670	0.0228903	0.0173599	0.0201251
CCDC137_+_79633686	-0.0171193	0.0128587	-0.00213033
CCDC137_+_79633728	0.00893016	-0.00224095	0.0033446
CCDC137_+_79633746	-0.0393765	-0.0147845	-0.0270805
CCDC137_+_79633781	0.0120074	-0.00148433	0.00526155
CCDC137_+_79633827	0.0152378	0.0280952	0.0216665
CCDC137_+_79633853	-0.0206513	0.0275292	0.00343892
CCDC137_+_79633903	0.0121026	-0.00762387	0.00223936
CCDC137_+_79633904	-0.000817604	0.0180376	0.00861001
CCDC137_+_79633910	0.00397081	-0.0296828	-0.012856
CCDC137_+_79633916	-0.0383691	-0.0336451	-0.0360071
CCDC137_+_79633917	0.00893016	0.0384509	0.0236905
CCDC137_+_79633942	0.00858871	0.0120176	0.0103031
CCDC137_+_79633943	-0.019174	0.0147861	-0.00219394
CCDC137_+_79633944	0.0111815	0.0178293	0.0145054
CCDC137_+_79633963	-0.0237781	-0.0153242	-0.0195512
CCDC137_+_79633965	-0.0362827	-0.00582474	-0.0210537
CCDC137_+_79633980	-0.00691735	0.0422785	0.0176806
CCDC137_+_79633991	0.015694	0.0749729	0.0453334
CCDC137_+_79633994	-0.0201133	0.0227556	0.00132111
CCDC137_+_79633995	-0.0140029	0.0178127	0.00190489
CCDC137_+_79634001	-0.0201709	-0.0679734	-0.0440722
CCDC137_+_79634002	-0.0151	0.0164599	0.00067992
CCDC137_+_79634003	-0.0032126	-0.00847588	-0.00584424
CCDC137_+_79634004	0.0180874	0.013845	0.0159662
CCDC137_+_79634027	-0.00653531	-0.0757252	-0.0411303
CCDC137_+_79634031	0.00944578	-0.0340754	-0.0123148
CCDC137_+_79634032	-0.0712375	-0.0284986	-0.0498681
CCDC137_+_79634033	-0.0113144	0.00990276	-0.000705831
CCDC137_+_79634066	-0.0518971	-0.0208787	-0.0363879
CCDC137_+_79634067	0.0219945	0.0269987	0.0244966
CCDC137_+_79634073	-0.0195312	0.0108831	-0.00432405
CCDC137_+_79634074	-0.0456399	-0.0070234	-0.0263317
CCDC137_+_79634081	-0.0147779	-0.05873	-0.0367539
CCDC137_+_79634084	-0.0370877	0.00787359	-0.014607
CCDC137_+_79634120	0.0364616	0.0270593	0.0317605
CCDC137_+_79634131	-0.0064765	-0.000423419	-0.00344996
CCDC137_+_79634136	-0.00252906	-0.0211739	-0.0118515
CCDC137_+_79634137	0.0218471	0.0178127	0.0198299
CCDC137_+_79634143	-0.00775859	0.0414453	0.0168434
CCDC137_+_79634144	0.0226279	0.0626687	0.0426483
CCDC137_+_79634151	-0.0283124	-0.000503658	-0.014408
CCDC137_+_79634152	0.0536047	-0.00703811	0.0232833
CCDC137_+_79634190	0.00413913	-0.0105092	-0.00318503
CCDC137_+_79634193	0.0698809	-0.0819596	-0.00603937
CCDC137_+_79634210	-0.00775859	-0.00122759	-0.00449309
CCDC137_+_79634218	0.0216804	0.000677013	0.0111787
CCDC137_+_79634227	-0.00878822	0.0319618	0.0115868
CCDC137_+_79634265	-0.00590667	-0.0209765	-0.0134416
CCDC137_+_79634279	-0.00406484	-0.00953288	-0.00679886
CCDC137_+_79634280	-0.0110783	-0.00217779	-0.00662806
CCDC137_+_79634286	-0.00674462	-0.011308	-0.00902629
CCDC137_+_79634287	-0.0393765	-0.000539174	-0.0199578
CCDC137_+_79634301	-0.0265189	0.00635693	-0.010081
CCDC137_+_79634320	0.0022714	-0.011229	-0.0044788
CCDC137_+_79634332		0.0258929
CCDC137_+_79634644	0.00853742	0.069856	0.0391967
CCDC137_+_79634649	-0.00420275	0.028547	0.0121721
CCDC137_+_79634650	0.030266	0.0396515	0.0349588
CCDC137_+_79634654	-0.0248764	0.0330602	0.0040919
CCDC137_+_79634658	-0.07587	0.0352525	-0.0203088
CCDC137_+_79634659	0.00869227	-0.0192102	-0.00525896
CCDC137_+_79634682	0.0318757	-0.00263347	0.0146211
CCDC137_+_79634740	-0.0521787	-0.0513694	-0.051774
CCDC137_-_79632808	0.00511339	0.0267957	0.0159545
CCDC137_-_79632849	-0.0273061	0.00990276	-0.00870167
CCDC137_-_79632884	0.0109687	0.00367597	0.00732233
CCDC137_-_79632886	-0.0239115	-0.00621512	-0.0150633
CCDC137_-_79632890	-0.0157452	-0.0602448	-0.037995
CCDC137_-_79632921	-0.0285263	0.0175221	-0.00550207
CCDC137_-_79632950	-0.035065	-0.0192498	-0.0271574
CCDC137_-_79632971
CCDC137_-_79633019	0.00158394	-0.010012	-0.00421403
CCDC137_-_79633020	0.00515498	-0.00584765	-0.000346335
CCDC137_-_79633029		-0.0128492
CCDC137_-_79633118	-0.0385466	-0.00428173	-0.0214142
CCDC137_-_79633154	0.00461255	0.0153633	0.00998795
CCDC137_-_79633161
CCDC137_-_79633205
CCDC137_-_79633206		-0.0226128
CCDC137_-_79633207	-0.00352535	0.0390951	0.0177849
CCDC137_-_79633265	-0.0148044	0.0187903	0.00199294
CCDC137_-_79633272	0.00612705	-0.0278409	-0.0108569
CCDC137_-_79633290	0.00953213	0.0644921	0.0370121
CCDC137_-_79633308	0.0174476	-0.0134375	0.00200507
CCDC137_-_79633309	0.0109146	0.0337933	0.0223539
CCDC137_-_79633335	0.0211839	0.0385836	0.0298838
CCDC137_-_79633353	-0.019779	0.0367094	0.00846521
CCDC137_-_79633354	-0.0329458	0.0505536	0.00880389
CCDC137_-_79633355	0.048025	-0.00315798	0.0224335
CCDC137_-_79633358	-0.00989201	-0.0285294	-0.0192107
CCDC137_-_79633359	0.056517	0.0309133	0.0437151
CCDC137_-_79633360	-0.0491134	0.0551925	0.00303955
CCDC137_-_79633366	-0.0129542	-0.00952255	-0.0112383
CCDC137_-_79633382	0.0216565	0.0080633	0.0148599
CCDC137_-_79633387	-0.0112401	-0.00889292	-0.0100665
CCDC137_-_79633394	0.00815463	0.017151	0.0126528
CCDC137_-_79633404	0.0125539	-0.0627313	-0.0250887
CCDC137_-_79633407	-0.00278013	-0.0130384	-0.00790927
CCDC137_-_79633410	-0.0155279	0.00487495	-0.00532649
CCDC137_-_79633430	0.0105658	0.011501	0.0110334
CCDC137_-_79633448	-0.00692262	0.0148116	0.0039445
CCDC137_-_79633449	-0.0168189	-0.0322091	-0.024514
CCDC137_-_79633452
CCDC137_-_79633455	0.0108101	-0.0165282	-0.00285907
CCDC137_-_79633456	-0.0234633	-0.0635991	-0.0435312
CCDC137_-_79633457	0.0826271	0.0404857	0.0615564
CCDC137_-_79633463	0.00280123	-0.0124499	-0.00482435
CCDC137_-_79633482	0.0372752	0.0120955	0.0246853
CCDC137_-_79633483	-0.00608138	0.00191692	-0.00208223
CCDC137_-_79633490	0.0363799	0.0010412	0.0187106
CCDC137_-_79633497	0.0345102	-0.01272	0.0108951
CCDC137_-_79633518	0.00125761	0.0287313	0.0149944
CCDC137_-_79633539	-0.0303481	-0.0252131	-0.0277806
CCDC137_-_79633556	0.0231903	-0.0034779	0.00985621
CCDC137_-_79633563	0.0179101	-0.00749649	0.00520682
CCDC137_-_79633566	0.0411425	-0.0265514	0.00729553
CCDC137_-_79633577	-0.00556671	0.00977119	0.00210224
CCDC137_-_79633615	-0.038985	0.0171891	-0.010898
CCDC137_-_79633619	0.0242092	-0.00151827	0.0113455
CCDC137_-_79633620	-0.0116424	-0.00623724	-0.00893984
CCDC137_-_79633626	0.0335962	0.00868496	0.0211406
CCDC137_-_79633646	-0.00106649	-0.0416785	-0.0213725
CCDC137_-_79633649	-0.0596882	0.0160712	-0.0218085
CCDC137_-_79633650	0.00446394	0.0150561	0.00976003
CCDC137_-_79633668	0.047965	-0.0013782	0.0232934
CCDC137_-_79633677	-0.00846594	-0.0038828	-0.00617437
CCDC137_-_79633705	-0.0182629	-0.0267257	-0.0224943
CCDC137_-_79633735	0.0058127	-0.0308083	-0.0124978
CCDC137_-_79633738	-0.0300932	0.00353784	-0.0132777
CCDC137_-_79633739	0.00069086	0.0194046	0.0100477
CCDC137_-_79633740	0.0197535	0.02143	0.0205918
CCDC137_-_79633743	-0.02502	-0.000675598	-0.0128478
CCDC137_-_79633754	0.0445972	0.0520927	0.048345
CCDC137_-_79633758	-0.016021	-0.00889292	-0.012457
CCDC137_-_79633788	-0.00775859	-0.0689334	-0.038346
CCDC137_-_79633793	-0.0238426	0.0196135	-0.00211457
CCDC137_-_79633799	-0.0589364	-0.0401424	-0.0495394
CCDC137_-_79633802	-0.0172866	-0.00738024	-0.0123334
CCDC137_-_79633809	-0.0253585	-0.0103539	-0.0178562
CCDC137_-_79633815	0.0166957	-0.0414797	-0.012392
CCDC137_-_79633823	-0.00638398	-0.0634706	-0.0349273
CCDC137_-_79633831	0.026919	0.0231192	0.0250191
CCDC137_-_79633832	-0.0363671	-0.0289714	-0.0326693
CCDC137_-_79633867	-0.0126077	0.0276035	0.0074979
CCDC137_-_79633868	-0.0491134	-0.0126223	-0.0308679
CCDC137_-_79633869	-0.00302427	-0.00612678	-0.00457553
CCDC137_-_79633870	-0.0485717	0.0277783	-0.0103967
CCDC137_-_79633873	-0.00961051	-0.0796626	-0.0446365
CCDC137_-_79633892	0.00869227	-0.0219804	-0.00664404
CCDC137_-_79633893	-0.0301022	0.0153633	-0.00736942
CCDC137_-_79633894	0.000324853	0.0239432	0.012134
CCDC137_-_79633974	-0.0266457	0.0482943	0.0108243
CCDC137_-_79633975	-0.00420275	-0.0499613	-0.027082
CCDC137_-_79633976	-0.0418055	0.00881855	-0.0164935
CCDC137_-_79633988	-0.00999958	-0.0134786	-0.0117391
CCDC137_-_79633998	0.00842318
CCDC137_-_79633999	0.0250201	-0.035634	-0.00530699
CCDC137_-_79634009	0.0204165	-0.0178908	0.00126286
CCDC137_-_79634010	0.00522489	-0.00580284	-0.000288976
CCDC137_-_79634023	0.00384316	0.0156383	0.00974075
CCDC137_-_79634037	0.0455085	-0.0259233	0.00979258
CCDC137_-_79634042	-0.00521878	-0.0245989	-0.0149088
CCDC137_-_79634072	-0.00235234	-0.0568887	-0.0296205
CCDC137_-_79634088	-0.0257043	-0.00483579	-0.01527
CCDC137_-_79634093	0.00655223	0.0284024	0.0174773
CCDC137_-_79634105	-0.00652968	-0.00416208	-0.00534588
CCDC137_-_79634125	0.00212267	0.0150957	0.00860916
CCDC137_-_79634163	0.0380785	0.000686763	0.0193826
CCDC137_-_79634169	-0.0208412	-0.0243036	-0.0225724
CCDC137_-_79634175	0.00351595	0.0374812	0.0204986
CCDC137_-_79634180	0.015973	-0.00181705	0.00707796
CCDC137_-_79634181	0.0379369	0.00221425	0.0200756
CCDC137_-_79634184	-0.0161322	0.0580051	0.0209364
CCDC137_-_79634189	0.00587886	0.0233164	0.0145976
CCDC137_-_79634205	0.00549952	0.0035822	0.00454086
CCDC137_-_79634217	-0.0335972	0.010359	-0.0116191
CCDC137_-_79634234	0.0716794	0.0164795	0.0440794
CCDC137_-_79634238	-0.031243	-0.0183895	-0.0248162
CCDC137_-_79634239	-0.00775859	-0.000579057	-0.00416882
CCDC137_-_79634240	-0.0430865	-0.0621541	-0.0526203
CCDC137_-_79634247	0.0118851	-0.0311307	-0.00962279
CCDC137_-_79634272	-0.0283124	0.0100949	-0.00910876
CCDC137_-_79634291	-0.0337309	-0.033695	-0.033713
CCDC137_-_79634730	0.00144064	0.0451743	0.0233075
CCDC137_-_79634731	0.00604711	-0.00607784	-1.54e-05
CCDC157_+_30751971	0.00725347	-0.035573	-0.0141597
CCDC157_+_30751976	0.0533759	-0.0203773	0.0164993
CCDC157_+_30751985	-0.007116	-0.0458378	-0.0264769
CCDC157_+_30751986	0.0091063	-0.00209628	0.00350501
CCDC157_+_30751994	0.124059	-0.0741329	0.024963
CCDC157_+_30751995
CCDC157_+_30752023	0.00247278	0.0105979	0.00653535
CCDC157_+_30752053	0.00401399	-0.00852716	-0.00225658
CCDC157_+_30752129	-0.0356948	0.0553314	0.00981833
CCDC157_+_30752184	0.0392051	-0.0584347	-0.00961482
CCDC157_+_30752207	0.00422249	0.00040631	0.0023144
CCDC157_+_30752212	-0.00194642	0.0184352	0.00824437
CCDC157_+_30752213	-0.00468147	-0.0294389	-0.0170602
CCDC157_+_30752294	-0.00849121	0.0190547	0.00528175
CCDC157_+_30752305	0.0222345	0.0145404	0.0183874
CCDC157_+_30752326	0.0144469	0.00446137	0.00945412
CCDC157_+_30752349	-0.0119475	0.0085548	-0.00169635
CCDC157_+_30752356	0.0293359	0.00956205	0.019449
CCDC157_+_30752357	0.0270781	-0.000860093	0.013109
CCDC157_+_30752398	0.0346042	-0.0121067	0.0112487
CCDC157_+_30752449	-0.0120951	0.00400138	-0.00404686
CCDC157_+_30752495	-0.0220514	-0.00432493	-0.0131881
CCDC157_+_30752496	-0.00179623	-0.0277936	-0.0147949
CCDC157_+_30752506	0.0136505	-0.00384684	0.00490183
CCDC157_+_30752520	-0.0159846	-0.0173878	-0.0166862
CCDC157_+_30752540	-0.00457429	0.00491299	0.000169348
CCDC157_+_30752541	0.00139851	-0.0157314	-0.00716644
CCDC157_+_30752566	0.00848486	0.00662221	0.00755354
CCDC157_+_30752574	-0.0278128	0.0734539	0.0228205
CCDC157_+_30752577	-0.00341501	0.017234	0.0069095
CCDC157_+_30752618	-0.0139295	0.00526622	-0.00433163
CCDC157_+_30752621	0.0129034	-0.00178272	0.00556035
CCDC157_+_30752626	-0.0184312	0.00342112	-0.00750502
CCDC157_+_30752627	-0.00356968	0.0298482	0.0131393
CCDC157_+_30752639	0.0180695	0.0100219	0.0140457
CCDC157_+_30752643	0.00511339	-0.03219	-0.0135383
CCDC157_+_30752652	-0.0119585	-0.03026	-0.0211092
CCDC157_+_30752682	-0.00652684	0.0176256	0.00554938
CCDC157_+_30752717	-0.000137317	-0.00483579	-0.00248655
CCDC157_+_30752729	0.0177022	0.0322167	0.0249595
CCDC157_+_30752756	-0.0280973	-0.0119775	-0.0200374
CCDC157_+_30752759	0.0237903	0.00497323	0.0143817
CCDC157_+_30752770	-0.0115148	0.000464143	-0.00552532
CCDC157_+_30752801	-0.0793582	-0.0538971	-0.0666276
CCDC157_+_30752806
CCDC157_+_30752809
CCDC157_+_30752830
CCDC157_+_30752844
CCDC157_+_30752847	-0.069943	-0.0679734	-0.0689582
CCDC157_+_30752848
CCDC157_+_30752849	0.00780127	-0.00931605	-0.000757389
CCDC157_+_30752888	-0.00775859	0.0505153	0.0213784
CCDC157_+_30752903	-0.201396	-0.171055	-0.186226
CCDC157_+_30752928	0.00126876	-0.017958	-0.00834459
CCDC157_+_30752934	0.000671159	-0.0187168	-0.00902281
CCDC157_+_30752938	-0.0150139	-0.030664	-0.0228389
CCDC157_+_30752940	-0.0167365	-0.0177254	-0.0172309
CCDC157_+_30752945	0.00638496	-0.0287821	-0.0111985
CCDC157_+_30752962	-0.00897628	-0.00483579	-0.00690603
CCDC157_+_30752964	-0.00681628	-0.00657137	-0.00669383
CCDC157_+_30752969	-0.0222894	-0.0231495	-0.0227194
CCDC157_+_30752978	0.00131024	-0.0204165	-0.00955311
CCDC157_+_30752987	0.000530495	-0.0360235	-0.0177465
CCDC157_+_30752993	0.0334601	0.0100871	0.0217736
CCDC157_+_30752999	-0.019381	-0.00439385	-0.0118874
CCDC157_+_30753011	0.0138377	0.0330602	0.023449
CCDC157_+_30753019	0.0391787	0.00569374	0.0224362
CCDC157_+_30753020	-0.00281965	0.0360121	0.0165962
CCDC157_+_30753042	0.0294567	-0.01236	0.00854835
CCDC157_+_30753043	0.0122709	-0.0431403	-0.0154347
CCDC157_+_30753050	-0.00861606	0.018322	0.00485297
CCDC157_+_30753073	-0.00429512	0.00165242	-0.00132135
CCDC157_+_30753080	0.00943291	-0.0202241	-0.00539561
CCDC157_+_30753084	0.056105	0.02282	0.0394625
CCDC157_+_30753103	0.0200678	0.0235502	0.021809
CCDC157_+_30753111	-0.00200219	-0.0206423	-0.0113222
CCDC157_+_30753139	-0.00508881	-0.0119931	-0.00854094
CCDC157_+_30753140	0.0175931	0.00941206	0.0135026
CCDC157_+_30753143	-0.00511236	-0.0149409	-0.0100266
CCDC157_+_30753150	-0.00858762	0.0132031	0.00230772
CCDC157_+_30753151	-0.00709796	0.00433879	-0.00137959
CCDC157_+_30753154	-0.0165007	0.0280505	0.0057749
CCDC157_+_30753173	-0.0286647	0.00994991	-0.00935739
CCDC157_+_30753181	-0.00404813	-0.0202963	-0.0121722
CCDC157_+_30753188	0.0115994	-0.0387154	-0.013558
CCDC157_+_30753194	0.000780562	-0.0103821	-0.00480078
CCDC157_+_30753201	0.0198145	-0.00354479	0.00813487
CCDC157_+_30753202	-0.0179224	-0.00854323	-0.0132328
CCDC157_+_30753210	-0.0275483	0.0421164	0.00728407
CCDC157_+_30753218	0.0155138	-0.0132926	0.0011106
CCDC157_+_30753225	-0.00506484	0.00285696	-0.00110394
CCDC157_+_30753226	0.00690849	-0.0385	-0.0157958
CCDC157_+_30753233	-0.0262705	0.00634118	-0.00996465
CCDC157_+_30753262	-0.0122207	-0.0447222	-0.0284715
CCDC157_+_30753263	0.00257166	0.00290832	0.00273999
CCDC157_+_30753268	-0.00114553	-0.0174171	-0.0092813
CCDC157_+_30753269	-0.00360772	0.0134779	0.0049351
CCDC157_+_30753270	0.0092862	-0.0425322	-0.016623
CCDC157_+_30753281	0.00936519	-0.00355238	0.0029064
CCDC157_+_30753284	0.00322615	-0.00890607	-0.00283996
CCDC157_+_30753292	-0.0235135	0.00308771	-0.0102129
CCDC157_+_30753293	-0.025609	0.00175027	-0.0119294
CCDC157_+_30753300	-0.00344546	0.0087905	0.00267252
CCDC157_+_30753301	0.00422249	0.00283169	0.00352709
CCDC157_+_30753307	0.0174742	-0.00559322	0.00594048
CCDC157_+_30753315	0.00943291	0.013287	0.0113599
CCDC157_+_30753316	0.0139897	-0.0015421	0.00622382
CCDC157_+_30753317	-0.00576846	-0.00421032	-0.00498939
CCDC157_+_30753319	0.018531	-0.0217306	-0.0015998
CCDC157_+_30753334	0.00967505	0.00801641	0.00884573
CCDC157_+_30753340	0.0430777	-0.0216892	0.0106943
CCDC157_+_30753343	0.0033924	0.00332013	0.00335627
CCDC157_+_30753348	0.0222435	0.000988948	0.0116162
CCDC157_+_30753349	0.0111007	-0.0194301	-0.00416467
CCDC157_+_30753350	0.0190691	0.00779705	0.0134331
CCDC157_+_30753356	0.00907399	0.0255671	0.0173206
CCDC157_+_30753362	-0.0446224	0.0317297	-0.00644635
CCDC157_+_30753368	-0.0276652	0.0177887	-0.00493824
CCDC157_+_30753369	-0.0313089	-0.0456155	-0.0384622
CCDC157_+_30753384	0.00990698	-0.00191729	0.00399485
CCDC157_+_30753385	-0.00224045	0.00555748	0.00165851
CCDC157_+_30753393	-0.0143518	-0.00883717	-0.0115945
CCDC157_+_30753414	-0.0189588	-0.0175892	-0.018274
CCDC157_+_30753415	-0.0161122	0.0130844	-0.0015139
CCDC157_+_30753416	0.0142367	0.00818548	0.0112111
CCDC157_+_30753420	0.0193007	0.0386808	0.0289908
CCDC157_+_30753435	-6.4e-05	-0.0297788	-0.0149214
CCDC157_+_30753444	-0.0172993	-0.0146792	-0.0159892
CCDC157_+_30753445	0.00806652	-0.0123255	-0.00212951
CCDC157_+_30753455	-0.0174349	0.00765318	-0.00489085
CCDC157_+_30753458	-0.0335073	0.00259852	-0.0154544
CCDC157_+_30753937	0.000553992	-0.0394122	-0.0194291
CCDC157_+_30753968	-0.0301077	-0.0395652	-0.0348365
CCDC157_+_30753970	0.0219945	-0.00483579	0.00857934
CCDC157_+_30753990	0.00721068	-0.0193206	-0.00605498
CCDC157_+_30753991	0.033321	0.00335657	0.0183388
CCDC157_-_30752042	0.0180623	0.0141465	0.0161044
CCDC157_-_30752043	-0.0244473	0.00850131	-0.00797301
CCDC157_-_30752066	0.0205667	0.00125996	0.0109133
CCDC157_-_30752087	-0.0162201	-0.00109449	-0.00865731
CCDC157_-_30752103	-0.0246141	0.00610484	-0.00925463
CCDC157_-_30752107	0.0193125	-0.00361685	0.00784783
CCDC157_-_30752111	0.00893016	-0.0313735	-0.0112217
CCDC157_-_30752128	0.0246503	0.000143688	0.012397
CCDC157_-_30752135	0.0131542	-0.0275073	-0.0071766
CCDC157_-_30752151	-0.0210521	0.0244038	0.00167586
CCDC157_-_30752205	-0.00320743	0.0172284	0.00701049
CCDC157_-_30752226	-0.00474522	-0.00314499	-0.0039451
CCDC157_-_30752234	-0.0351199	-0.0106453	-0.0228826
CCDC157_-_30752235	-0.00869101	0.0323633	0.0118362
CCDC157_-_30752254	-0.00650365	0.0169469	0.00522161
CCDC157_-_30752259	-0.000991676	0.00298952	0.000998922
CCDC157_-_30752313	0.0106618	-0.00768449	0.00148867
CCDC157_-_30752342	-0.0354892	-0.0144482	-0.0249687
CCDC157_-_30752348	-0.0176858	0.0294966	0.0059054
CCDC157_-_30752381	0.0077974	-0.00815331	-0.000177955
CCDC157_-_30752390	0.0298223	0.0109644	0.0203934
CCDC157_-_30752428
CCDC157_-_30752471
CCDC157_-_30752512	0.0108767	-0.0224678	-0.00579555
CCDC157_-_30752513	-0.00906262	-0.000831012	-0.00494682
CCDC157_-_30752514	-0.0373705	0.0107732	-0.0132986
CCDC157_-_30752549	-0.0608303	0.0201072	-0.0203616
CCDC157_-_30752550	0.0107806	-0.00574893	0.00251583
CCDC157_-_30752553	0.0203381	0.0164795	0.0184088
CCDC157_-_30752588	0.0544586	0.0713931	0.0629258
CCDC157_-_30752606	0.02609	0.00716876	0.0166294
CCDC157_-_30752607	0.00332362	0.0105979	0.00696076
CCDC157_-_30752638	0.0603528	-0.0267257	0.0168136
CCDC157_-_30752642	0.0102651	0.012062	0.0111635
CCDC157_-_30752666	0.0254438	-0.0115917	0.00692606
CCDC157_-_30752676	-0.0876884	-0.017968	-0.0528282
CCDC157_-_30752688	-0.289126	-0.277315	-0.283221
CCDC157_-_30752695	-0.0100122	-0.046058	-0.0280351
CCDC157_-_30752725	-0.00686968	-0.00213394	-0.00450181
CCDC157_-_30752726	-0.0148244	0.0174124	0.00129398
CCDC157_-_30752734	-0.00089225	0.0200906	0.00959916
CCDC157_-_30752735	-0.0251479	-0.015169	-0.0201584
CCDC157_-_30752741	-0.0133933	0.0244038	0.00550524
CCDC157_-_30752744	-0.0218069	0.0022298	-0.00978857
CCDC157_-_30752767	-0.0167159	0.0048075	-0.0059542
CCDC157_-_30752768	-0.00895444	0.032007	0.0115263
CCDC157_-_30752773	-0.0390711	-0.0473799	-0.0432255
CCDC157_-_30752777	-0.000454684	0.0183165	0.0089309
CCDC157_-_30752796	0.0411756	-0.0257098	0.00773289
CCDC157_-_30752797	0.000679104	0.00593075	0.00330493
CCDC157_-_30752814	0.00552909	-0.0103346	-0.00240274
CCDC157_-_30752820	-0.0107776	-0.00158413	-0.00618089
CCDC157_-_30752827	-0.0739515	-0.0933674	-0.0836594
CCDC157_-_30752881	-0.0448287	-0.0898376	-0.0673331
CCDC157_-_30752884	-0.0126975	-0.035753	-0.0242253
CCDC157_-_30752887	-0.0570185	-0.0539337	-0.0554761
CCDC157_-_30752902	-0.199326	-0.092988	-0.146157
CCDC157_-_30752911	-0.02237	-0.00409756	-0.0132338
CCDC157_-_30752920	-0.0143077	-0.0203939	-0.0173508
CCDC157_-_30752931	-0.0148802	0.015408	0.000263924
CCDC157_-_30752932	0.0138377	-0.0129509	0.000443419
CCDC157_-_30753004	-0.00342208	0.00459526	0.00058659
CCDC157_-_30753010	0.0118325	0.00487495	0.00835373
CCDC157_-_30753029	-0.0220816	0.0288728	0.00339564
CCDC157_-_30753038	-0.00985841	0.0197083	0.00492492
CCDC157_-_30753039	-0.0246869	0.055229	0.0152711
CCDC157_-_30753049	0.00308771	-0.000423419	0.00133215
CCDC157_-_30753056	0.0193784	-0.021437	-0.00102926
CCDC157_-_30753064	0.009803	-0.0222692	-0.0062331
CCDC157_-_30753065	0.0027561	-0.00193453	0.000410785
CCDC157_-_30753066	0.0100937	0.0105979	0.0103458
CCDC157_-_30753067	-0.0106573	-0.00570646	-0.00818188
CCDC157_-_30753096	-0.00775859	0.0152545	0.00374794
CCDC157_-_30753121	-0.00237417	-0.00382393	-0.00309905
CCDC157_-_30753146	-0.0417674	0.0122581	-0.0147547
CCDC157_-_30753187	0.00950283	-0.0199273	-0.00521222
CCDC157_-_30753390	0.0585631
CCDC157_-_30753453	0.0369672	-0.0453853	-0.00420909
CCDC157_-_30753454	-0.0153799	0.00732186	-0.004029
CCDC157_-_30753473	-0.0161149	-0.0250349	-0.0205749
CCDC157_-_30754006	0.0135913	0.00342703	0.00850916
CCDC174_+_14692298	-0.021178	0.0412096	0.0100158
CCDC174_+_14692333	0.0092344	-0.0108034	-0.00078449
CCDC174_+_14692397	0.02383	0.0317205	0.0277752
CCDC174_+_14692416	0.0225607	0.0175796	0.0200701
CCDC174_+_14692417	0.0195479	-0.0364365	-0.00844429
CCDC174_+_14692704	-0.0468724	-0.00332092	-0.0250967
CCDC174_+_14692705	-0.0327913	0.01321	-0.00979065
CCDC174_+_14692709	0.0207185	-0.0425322	-0.0109068
CCDC174_+_14692710
CCDC174_+_14692819	-0.00775859	-0.012817	-0.0102878
CCDC174_+_14692883	-0.0567895	0.0070847	-0.0248524
CCDC174_+_14692907	0.0305998	0.0305817	0.0305907
CCDC174_+_14692915	0.00940828	0.0186394	0.0140238
CCDC174_+_14692916	0.00543366	0.0510149	0.0282243
CCDC174_+_14692921	-0.0233105	-0.00312289	-0.0132167
CCDC174_+_14692924	0.0137811	-0.00285338	0.00546386
CCDC174_+_14692929	5.41e-05	-0.0202695	-0.0101077
CCDC174_+_14692930	0.0319265	0.0390951	0.0355108
CCDC174_+_14692964	0.027224	0.011179	0.0192015
CCDC174_+_14692968	-0.0278687	0.0151429	-0.00636289
CCDC174_+_14692969	-0.0457242	-0.0102802	-0.0280022
CCDC174_+_14692970	-0.0143282	-0.0158536	-0.0150909
CCDC174_+_14692993	0.00462749	0.00297286	0.00380017
CCDC174_+_14692997	0.0280644	0.0335834	0.0308239
CCDC174_+_14692998	0.0378805	0.0239589	0.0309197
CCDC174_+_14693005	-0.0541122	0.010117	-0.0219976
CCDC174_+_14693009	0.0425483	0.0219994	0.0322739
CCDC174_+_14693010
CCDC174_+_14693013	0.0471904	-0.0151932	0.0159986
CCDC174_+_14693014	0.0193621	0.0429452	0.0311537
CCDC174_+_14693026	-0.070427	-0.0776842	-0.0740556
CCDC174_+_14693052	0.0245505	-0.0161389	0.0042058
CCDC174_+_14693053	-0.00775859	-0.00626788	-0.00701323
CCDC174_+_14693069	0.060896	-0.0254164	0.0177398
CCDC174_+_14693080	-0.00222518	0.0121824	0.0049786
CCDC174_+_14693088	0.0309738	-0.015697	0.00763841
CCDC174_+_14693092	-0.0045195	-0.0207217	-0.0126206
CCDC174_+_14693095	-0.00268817	0.0272393	0.0122756
CCDC174_+_14693096	0.029644	0.00185901	0.0157515
CCDC174_+_14693107	-0.0167257	-0.00338787	-0.0100568
CCDC174_+_14693129	0.00185537	0.00599972	0.00392755
CCDC174_+_14693147	0.00993329	-0.00665828	0.0016375
CCDC174_+_14693262	0.0195968	0.0390136	0.0293052
CCDC174_+_14693291	-0.0327913	-0.00960122	-0.0211963
CCDC174_+_14693312	-0.0286713	-0.0394633	-0.0340673
CCDC174_+_14693322	-0.0292339	-0.0256009	-0.0274174
CCDC174_+_14693335	-0.0445931	-0.0899393	-0.0672662
CCDC174_+_14693341	0.0508248	0.0180877	0.0344562
CCDC174_+_14693348	-0.0253282	-0.0126845	-0.0190064
CCDC174_+_14693361	0.0241572	-0.061518	-0.0186804
CCDC174_+_14693377	0.01847	0.0127114	0.0155907
CCDC174_+_14693408	-0.114531	-0.0913302	-0.102931
CCDC174_+_14693417	-0.016215	0.0261047	0.00494487
CCDC174_+_14693434	-0.046117	0.00678251	-0.0196672
CCDC174_+_14693497	0.0656625	0.0278983	0.0467804
CCDC174_+_14693498	-0.00545964	0.0296913	0.0121158
CCDC174_+_14693499	-0.0345152	0.00589822	-0.0143085
CCDC174_+_14693512	-0.00489104	0.0114516	0.00328026
CCDC174_+_14693513	0.0264149	-0.0169399	0.00473746
CCDC174_+_14693515	-0.0182445	-0.0437626	-0.0310036
CCDC174_+_14693534	-0.0288798	0.01321	-0.00783491
CCDC174_+_14693545	0.0359094	-0.0879521	-0.0260214
CCDC174_+_14693567	0.0453131	-0.051175	-0.00293093
CCDC174_+_14693568	0.0110018	-0.0416673	-0.0153328
CCDC174_+_14693586	0.0499578	0.000553326	0.0252555
CCDC174_+_14693599	0.0231903	0.0383145	0.0307524
CCDC174_+_14693600	-0.0417922	-0.0196269	-0.0307095
CCDC174_+_14693605	0.0186513	0.0275292	0.0230902
CCDC174_+_14693611	0.0043026	0.016394	0.0103483
CCDC174_+_14693612	-0.0213654	0.00656575	-0.00739984
CCDC174_+_14693631	0.0559474	-0.0316967	0.0121254
CCDC174_+_14693639	0.0200149	0.0254003	0.0227076
CCDC174_+_14693640	0.0382698	-0.0159606	0.0111546
CCDC174_+_14693673	0.057178	-0.0030769	0.0270506
CCDC174_+_14693674	-0.00423409	0.0128768	0.00432137
CCDC174_+_14693678	-0.0203171	0.0294637	0.00457329
CCDC174_+_14693679	-0.0127671	0.00487495	-0.00394608
CCDC174_+_14693694	-0.00398111	0.0225184	0.00926864
CCDC174_+_14693703	0.0368608	-0.0476715	-0.00540533
CCDC174_+_14693709	0.0138577	-0.00902926	0.00241421
CCDC174_+_14693710	0.0564164	0.0364508	0.0464336
CCDC174_+_14693728	0.0328037	0.0587827	0.0457932
CCDC174_+_14693781	-0.0193603	-0.0246183	-0.0219893
CCDC174_+_14693801	0.0554139	-0.0320438	0.011685
CCDC174_+_14693836	0.0179841	-0.000900508	0.00854178
CCDC174_+_14693846	-0.0441416	-0.0353174	-0.0397295
CCDC174_+_14693855	0.0222872	-0.0148433	0.00372194
CCDC174_+_14693858		-0.0328215
CCDC174_+_14693859
CCDC174_+_14693978	-0.0658021	-0.0297097	-0.0477559
CCDC174_+_14694009
CCDC174_+_14694012	-0.012753	-0.0128052	-0.0127791
CCDC174_+_14694013	0.0861695	0.049364	0.0677667
CCDC174_+_14694096	-0.0589039	-0.00537392	-0.0321389
CCDC174_+_14694097	-0.0132016
CCDC174_+_14694098	-0.0747055	0.00344286	-0.0356313
CCDC174_-_14692317	-0.0285417	0.0193869	-0.00457742
CCDC174_-_14692342		-0.0425322
CCDC174_-_14692351	-0.031794	-0.0450282	-0.0384111
CCDC174_-_14692881	0.0267899	-0.00610184	0.010344
CCDC174_-_14692887	-0.00200219	-0.0233727	-0.0126875
CCDC174_-_14692910	0.0473841	0.00684307	0.0271136
CCDC174_-_14692978	0.0102061	-0.102877	-0.0463355
CCDC174_-_14693022	0.00242468	-0.000884685	0.000769995
CCDC174_-_14693066	0.00893016	-0.0263652	-0.00871754
CCDC174_-_14693265	-0.00191812	-0.0550212	-0.0284696
CCDC174_-_14693274	0.00429286	-0.00935468	-0.00253091
CCDC174_-_14693277	-0.0273566	0.0426209	0.00763216
CCDC174_-_14693281	0.00291398	0.0135207	0.00821736
CCDC174_-_14693290	-0.183402	-0.0754632	-0.129433
CCDC174_-_14693300	-0.1592	-0.0844696	-0.121835
CCDC174_-_14693301		-0.469457
CCDC174_-_14693310	-0.282216	-0.233662	-0.257939
CCDC174_-_14693320	-0.0364951	-0.0301506	-0.0333228
CCDC174_-_14693326	-0.00100596	-0.0181968	-0.00960136
CCDC174_-_14693346	-0.0298647	0.0261394	-0.00186262
CCDC174_-_14693376	-0.0959468
CCDC174_-_14693385	-0.0426354	-0.0149409	-0.0287881
CCDC174_-_14693394	0.0256147	-0.0152055	0.00520457
CCDC174_-_14693395	0.020894	0.0323595	0.0266268
CCDC174_-_14693402	0.00543366	-0.00815331	-0.00135982
CCDC174_-_14693420
CCDC174_-_14693421
CCDC174_-_14693475	0.00263649	-0.0115044	-0.00443394
CCDC174_-_14693477	0.0472885	-0.030277	0.00850575
CCDC174_-_14693523	-0.0193603	-0.0220697	-0.020715
CCDC174_-_14693540	-0.0553162	-0.0166712	-0.0359937
CCDC174_-_14693541	-0.00216325	0.0598395	0.0288381
CCDC174_-_14693542	0.0120879	0.0122672	0.0121775
CCDC174_-_14693548	-0.0140344	0.00594028	-0.00404705
CCDC174_-_14693565	-0.0336466	-0.0148036	-0.0242251
CCDC174_-_14693577	0.0569771	0.0405842	0.0487806
CCDC174_-_14693578	-0.00252906	-0.0214004	-0.0119647
CCDC174_-_14693603
CCDC174_-_14693604	-0.0472615	-0.0142526	-0.030757
CCDC174_-_14693617	-0.0724942	0.000263493	-0.0361154
CCDC174_-_14693623	-0.0070359	-0.000968413	-0.00400216
CCDC174_-_14693635	-0.0354444	-0.0151932	-0.0253188
CCDC174_-_14693645	0.0363799	-0.00778052	0.0142997
CCDC174_-_14693646	0.0222872	-0.00483579	0.0087257
CCDC174_-_14693651	0.0214491	-0.00528531	0.00808191
CCDC174_-_14693722	0.00914197	-0.0530206	-0.0219393
CCDC174_-_14693725
CCDC174_-_14693833	0.0447076	0.0116098	0.0281587
CCDC174_-_14693863	-0.0275211	0.0254079	-0.00105659
CCDC174_-_14693886	0.0412723	-0.0376483	0.001812
CCDC174_-_14693893	-0.0345152	0.0696729	0.0175788
CCDC174_-_14693912	-0.0164765	-0.0156795	-0.016078
CCDC174_-_14694026
CCDC174_-_14694029	0.00135082	-0.0300432	-0.0143462
CCDC174_-_14694131	-0.0905834
CCDC174_-_14694137
CCDC6_+_61665274	-0.00957271	0.0322291	0.0113282
CCDC6_+_61665298	0.0590375	0.014066	0.0365518
CCDC6_+_61665307	0.00469952	-0.00155974	0.00156989
CCDC6_+_61665308	-0.0208229	0.0472902	0.0132337
CCDC6_+_61665312	-0.0495804	-0.0114599	-0.0305202
CCDC6_+_61665313	0.0125228	-0.00132258	0.00560014
CCDC6_+_61665327	0.0722283	-0.00557401	0.0333271
CCDC6_+_61665337	-0.072326	0.00341611	-0.0344549
CCDC6_+_61665343	-0.0384607	-0.00130997	-0.0198853
CCDC6_+_61665344	-0.00615211	0.0249167	0.00938228
CCDC6_+_61665369	0.0457546	0.00120376	0.0234792
CCDC6_+_61665370	-0.0361007	-0.00449141	-0.020296
CCDC6_+_61665372	0.0115663	-0.0034779	0.00404421
CCDC6_+_61665375	0.00239144	-0.0257264	-0.0116675
CCDC6_+_61665377	0.0141089	0.0560045	0.0350567
CCDC6_+_61665386	0.04278	-0.0203083	0.0112358
CCDC6_+_61665400	0.0115994	-0.0309473	-0.00967394
CCDC6_+_61665407	0.00911677	-0.0287263	-0.00980476
CCDC6_+_61665418	-0.0425953	0.00987991	-0.0163577
CCDC6_+_61665424	0.0393943	0.0040448	0.0217196
CCDC6_+_61665435	0.0223695	-0.0425322	-0.0100813
CCDC6_+_61665436	-0.00138275	-0.00970754	-0.00554514
CCDC6_+_61665437	-0.0387368	-0.0338994	-0.0363181
CCDC6_+_61665438	-0.0176398	0.0355448	0.00895246
CCDC6_+_61665450	0.0337163	-0.00683636	0.01344
CCDC6_+_61665456	0.0344649	0.0482943	0.0413796
CCDC6_+_61665457	0.0141089	0.00583248	0.00997069
CCDC6_+_61665501	0.0137288	-0.0322091	-0.0092402
CCDC6_+_61665502	-0.0160948	-0.00224095	-0.00916788
CCDC6_+_61665503	-0.0300329	-0.0224571	-0.026245
CCDC6_+_61665519	-0.0478155	-0.0194844	-0.0336499
CCDC6_+_61665521	-0.00888379	0.0293491	0.0102327
CCDC6_+_61665559	-0.0176807	-0.0190778	-0.0183792
CCDC6_+_61665560	0.0224535	0.0217942	0.0221238
CCDC6_+_61665561	-0.0251276	-0.0105219	-0.0178248
CCDC6_+_61665562	0.0276336	-0.012546	0.00754384
CCDC6_+_61665585	0.0263665	-0.0348672	-0.00425031
CCDC6_+_61665586	-0.05169	0.0207383	-0.0154759
CCDC6_+_61665590	-0.0333695	-0.035573	-0.0344712
CCDC6_+_61665592	0.0275693	-0.0148433	0.00636298
CCDC6_+_61665604	-0.0231606	-0.0119205	-0.0175405
CCDC6_+_61665626	0.0107329	-0.00548609	0.0026234
CCDC6_+_61665639	0.000948929	-0.00731602	-0.00318354
CCDC6_+_61665652	-0.00482801	0.0264044	0.0107882
CCDC6_+_61665653	0.036504	0.00066299	0.0185835
CCDC6_+_61665654	0.0275898	0.0271626	0.0273762
CCDC6_+_61665655	-0.0488216	0.0216157	-0.0136029
CCDC6_+_61665672	-0.0106261	-0.00440261	-0.00751438
CCDC6_+_61665681	-0.00670454	0.0091813	0.00123838
CCDC6_+_61665682	0.0326252	-0.0466274	-0.0070011
CCDC6_+_61665696	0.00364459	-0.0328215	-0.0145884
CCDC6_+_61665697	0.0480706	0.0549304	0.0515005
CCDC6_+_61665705	-0.0108596	0.0165103	0.00282535
CCDC6_+_61665706	-0.00389351	-0.080971	-0.0424323
CCDC6_+_61665707	0.0154215	-0.0293233	-0.0069509
CCDC6_+_61665721	-0.037709	-0.016704	-0.0272065
CCDC6_+_61665722	0.018433	0.00234601	0.0103895
CCDC6_+_61665738	-0.00245977	0.030797	0.0141686
CCDC6_+_61665747	0.0363562	-0.00103741	0.0176594
CCDC6_+_61665748	0.0182137	0.0678882	0.043051
CCDC6_+_61665775	0.0227133	-0.0535236	-0.0154052
CCDC6_+_61665823	-0.035065	0.011511	-0.011777
CCDC6_+_61665825	-0.0146687	0.00212839	-0.00627017
CCDC6_+_61665829	0.0508812	0.00959381	0.0302375
CCDC6_+_61665862	0.0356319	-0.0162912	0.00967034
CCDC6_+_61665863	0.0040242	-0.0058799	-0.00092785
CCDC6_+_61665864	0.0104897	0.0151815	0.0128356
CCDC6_+_61665917	0.000987888	0.0526384	0.0268132
CCDC6_+_61665950	0.000777827	0.065045	0.0329114
CCDC6_+_61665968	-0.0227983	-0.0454249	-0.0341116
CCDC6_+_61665992	0.018433	0.0267649	0.022599
CCDC6_+_61666010	0.0145971	-0.0643149	-0.0248589
CCDC6_+_61666013	-0.0150238	-0.0668833	-0.0409536
CCDC6_+_61666039	0.0021841	0.00667712	0.00443061
CCDC6_+_61666040	-0.0105079	-0.00960122	-0.0100546
CCDC6_+_61666041	-0.022974	-0.0215217	-0.0222478
CCDC6_+_61666042	-0.00548899	-0.024111	-0.0148
CCDC6_+_61666081	-0.0473369	-0.0171355	-0.0322362
CCDC6_+_61666084	-0.00111414	0.0323061	0.015596
CCDC6_+_61666087	0.0246589	-0.021817	0.00142094
CCDC6_+_61666088	0.034437	-0.00771579	0.0133606
CCDC6_+_61666138	-0.0150665	-0.00326649	-0.00916649
CCDC6_+_61666139	-0.0373887	0.00722921	-0.0150797
CCDC6_+_61666140	-0.000800351	-0.0336666	-0.0172335
CCDC6_+_61666141	0.010986	-0.0159699	-0.00249193
CCDC6_+_61666142	-0.00644492	0.000387869	-0.00302853
CCDC6_+_61666145	-0.026179	0.0387603	0.00629065
CCDC6_+_61666146	-0.0399561	0.0271896	-0.00638324
CCDC6_+_61666147	0.0180178	0.0348266	0.0264222
CCDC6_+_61666151	0.023101	-0.0244024	-0.000650704
CCDC6_+_61666184	0.010362	-0.0139035	-0.00177072
CCDC6_+_61666239	0.005837	0.0175657	0.0117013
CCDC6_+_61666261	-0.00956045	-0.0548643	-0.0322124
CCDC6_+_61666294	0.0166957	0.0134363	0.015066
CCDC6_+_61666301	0.00972709	0.00928361	0.00950535
CCDC6_+_61666347	-0.00775859	-0.0854707	-0.0466146
CCDC6_+_61666348	-0.0140029	-0.00362808	-0.00881548
CCDC6_+_61666354	0.0167552	0.0169141	0.0168346
CCDC6_+_61666385	-0.0189542	-0.00236668	-0.0106604
CCDC6_+_61666386	-0.039168	-0.0224401	-0.030804
CCDC6_+_61666387	0.027906	-0.0166712	0.00561741
CCDC6_+_61666391	0.0193007	0.0304562	0.0248785
CCDC6_+_61666428	0.00311494	-0.0264142	-0.0116497
CCDC6_+_61666444	0.00807056	0.0173824	0.0127265
CCDC6_+_61666445	-0.015842	-0.00576183	-0.0108019
CCDC6_+_61666451	-0.0283124	0.00265396	-0.0128292
CCDC6_+_61666454		-0.101011
CCDC6_+_61666477	0.0106618	0.0385232	0.0245925
CCDC6_+_61666483	-0.00554243	0.0098555	0.00215654
CCDC6_+_61666484	-0.036725	-0.0558693	-0.0462971
CCDC6_+_61666487	-0.0153799	0.0482943	0.0164572
CCDC6_+_61666488	0.0246966	-0.0034779	0.0106094
CCDC6_+_61666491	0.0215998	-0.0243398	-0.00136999
CCDC6_+_61666494	0.0279215	0.00452784	0.0162247
CCDC6_+_61666550	-0.0305347	0.0343247	0.00189499
CCDC6_+_61666560	-0.00966342	-0.000608486	-0.00513595
CCDC6_+_61666561	0.0194397	0.0288461	0.0241429
CCDC6_+_61666562	0.0211068	0.0206395	0.0208732
CCDC6_+_61666563	-0.0161963	-0.0279035	-0.0220499
CCDC6_+_61666571	-0.0688675	-0.0141407	-0.0415041
CCDC6_+_61666583	0.00758429	0.00378471	0.0056845
CCDC6_+_61666594	0.00237307	0.0264044	0.0143887
CCDC6_+_61666605	-0.0237781	0.0560045	0.0161132
CCDC6_+_61666608	-0.0155468	0.00143502	-0.00705591
CCDC6_+_61666613	0.0744244	0.00114537	0.0377849
CCDC6_+_61666614	-0.0111631	-0.0117233	-0.0114432
CCDC6_+_61666615	0.0109203	0.0215858	0.016253
CCDC6_+_61666616	-0.0134739	0.0404186	0.0134724
CCDC6_+_61666627	0.00584456	-0.00231581	0.00176438
CCDC6_+_61666628	-0.016444	-0.0227065	-0.0195752
CCDC6_+_61666637	-0.0410343	0.0147991	-0.0131176
CCDC6_+_61666638	-0.0116614	0.0198056	0.00407212
CCDC6_+_61666648	-0.0293749	0.00306027	-0.0131573
CCDC6_+_61666659	0.0603528	-0.013788	0.0232824
CCDC6_+_61666663	0.0214904	-0.0301742	-0.00434192
CCDC6_+_61666687	0.0273405	-0.0365478	-0.00460366
CCDC6_+_61666688	-0.00946805	0.00779082	-0.000838613
CCDC6_+_61666689	0.0109465	0.0223477	0.0166471
CCDC6_+_61666707	0.0214773	0.00435697	0.0129171
CCDC6_+_61666730	0.0283282	-0.0282233	5.25e-05
CCDC6_+_61666737	-0.015842	0.0101647	-0.00283865
CCDC6_+_61666743	0.0239316	-0.0144229	0.00475434
CCDC6_+_61666744	-0.00620815	-0.0103192	-0.00826369
CCDC6_+_61666748	0.0162143	-0.0280473	-0.00591652
CCDC6_+_61666754	0.030169	0.0124604	0.0213147
CCDC6_+_61666765	-0.0113625	0.0532772	0.0209574
CCDC6_+_61666766	0.0218052	-0.00350547	0.00914987
CCDC6_+_61666767	0.0174476	0.0150029	0.0162252
CCDC6_+_61666800	0.00973405	0.0289261	0.0193301
CCDC6_+_61666895	-0.00543964	-0.0502424	-0.027841
CCDC6_+_61666908	0.0090354	-0.00665828	0.00118856
CCDC6_+_61666932
CCDC6_+_61666943	-0.0206202	0.0556785	0.0175292
CCDC6_+_61666991	-0.0389411	-0.00254691	-0.020744
CCDC6_+_61667000	0.0820737	-0.038372	0.0218509
CCDC6_+_61667073	0.0125987	-0.0124122	9.33e-05
CCDC6_+_61667170	-0.0123834	0.0347269	0.0111717
CCDC6_+_61667182
CCDC6_+_61667190	0.00961045	-0.0276258	-0.00900768
CCDC6_+_61667257	0.00794613	0.0105979	0.00927202
CCDC6_+_61667271	-0.00884705	-0.0292851	-0.0190661
CCDC6_+_61667284	0.0891831	-0.070865	0.00915908
CCDC6_-_61665326	0.0133036	0.0158752	0.0145894
CCDC6_-_61665347	-0.00970513	-0.0569649	-0.033335
CCDC6_-_61665355	0.0122436	0.0184272	0.0153354
CCDC6_-_61665454	0.0549098	-0.0688271	-0.00695864
CCDC6_-_61665496	0.0442211	0.0482943	0.0462577
CCDC6_-_61665497	0.00113377	-0.0324217	-0.0156439
CCDC6_-_61665498	-0.000549484	0.0218931	0.0106718
CCDC6_-_61665513	0.0299752	-0.011229	0.00937312
CCDC6_-_61665536	0.0197262	-0.0343763	-0.00732502
CCDC6_-_61665599	0.0146049	-0.00784822	0.00337833
CCDC6_-_61665600	0.0325046	0.0331163	0.0328105
CCDC6_-_61665669	-0.00590667	-0.0260824	-0.0159945
CCDC6_-_61665670	-0.0532559	0.0203812	-0.0164373
CCDC6_-_61665687	-0.025175	0.0148945	-0.00514022
CCDC6_-_61665690	0.0314741
CCDC6_-_61665704	0.0130792	0.0105979	0.0118386
CCDC6_-_61665713	0.0101346	0.00385635	0.00699546
CCDC6_-_61665714	-0.0209864	0.0313308	0.00517219
CCDC6_-_61665745	0.0191788	0.00466771	0.0119233
CCDC6_-_61665755	-0.0479818	0.0130896	-0.0174461
CCDC6_-_61665756	-0.0132659	0.0490325	0.0178833
CCDC6_-_61665773	-0.00140806	0.0275292	0.0130606
CCDC6_-_61665788	0.0660276	0.0278425	0.046935
CCDC6_-_61665789	-0.0156299	-0.0124499	-0.0140399
CCDC6_-_61665800	-0.0186321	0.0205072	0.000937548
CCDC6_-_61665803	-0.0595424	0.0212429	-0.0191497
CCDC6_-_61665832	-0.0348562	-0.0109315	-0.0228939
CCDC6_-_61665834	0.041542	-0.0707193	-0.0145887
CCDC6_-_61665837	-0.00775859	-0.0415651	-0.0246619
CCDC6_-_61665848	0.0173155	-0.0109315	0.003192
CCDC6_-_61665856	0.0189114	-0.000608486	0.00915147
CCDC6_-_61665867	0.0177742	0.0347034	0.0262388
CCDC6_-_61665869	-0.0148208	0.0117246	-0.00154809
CCDC6_-_61665870	0.00237307	0.00610484	0.00423895
CCDC6_-_61665871	0.0073522	0.00955877	0.00845548
CCDC6_-_61665883	0.0423826	0.0360008	0.0391917
CCDC6_-_61665892	-0.0326761	0.0161747	-0.00825068
CCDC6_-_61665903	0.00132311	-0.0232681	-0.0109725
CCDC6_-_61665909	-0.0147611	-0.0266297	-0.0206954
CCDC6_-_61665946	-0.0544122	0.0238786	-0.0152668
CCDC6_-_61665991	-0.00511819	-0.0584347	-0.0317765
CCDC6_-_61666003	-0.0112831	0.0105979	-0.000342591
CCDC6_-_61666025	0.0411756	0.0253044	0.03324
CCDC6_-_61666105	-0.0285596	-0.00207705	-0.0153183
CCDC6_-_61666117	0.0261944	0.00382707	0.0150107
CCDC6_-_61666120	0.029028	0.00193505	0.0154815
CCDC6_-_61666168	0.00281985	0.0737355	0.0382777
CCDC6_-_61666183	0.0327332	-0.0247851	0.00397405
CCDC6_-_61666197	0.00466749	-0.0405111	-0.0179218
CCDC6_-_61666204	-0.00288415	-0.0336451	-0.0182646
CCDC6_-_61666238	0.0207185	0.0135854	0.0171519
CCDC6_-_61666242	-0.00909866	0.00827865	-0.000410007
CCDC6_-_61666257	0.0299572	0.0415731	0.0357651
CCDC6_-_61666258	-0.0334087	-0.0321624	-0.0327856
CCDC6_-_61666264	-0.014732	0.00340202	-0.00566498
CCDC6_-_61666265	-0.00844412	-0.0197382	-0.0140912
CCDC6_-_61666275	0.0207185	-0.0177578	0.00148035
CCDC6_-_61666276	0.032693	0.0422455	0.0374692
CCDC6_-_61666317	8.7e-05	0.00420469	0.00214583
CCDC6_-_61666322	0.0178274	-0.0162373	0.000795031
CCDC6_-_61666325	0.0326996	0.00316884	0.0179342
CCDC6_-_61666340	0.0347027	0.00188543	0.0182941
CCDC6_-_61666341	-0.0455257	-0.00852716	-0.0270264
CCDC6_-_61666360	0.0206316	0.0302901	0.0254609
CCDC6_-_61666394	0.0211497	-0.0070017	0.00707399
CCDC6_-_61666395	-0.0340737	0.00765318	-0.0132103
CCDC6_-_61666401	0.0262502	0.0548887	0.0405695
CCDC6_-_61666415	0.00752216	-0.0275794	-0.0100286
CCDC6_-_61666416	0.038963	-0.00883717	0.0150629
CCDC6_-_61666417	-0.00101815	0.0380786	0.0185302
CCDC6_-_61666431	-0.00963659	0.0138397	0.00210154
CCDC6_-_61666436	0.0324389	0.0421986	0.0373187
CCDC6_-_61666450	-0.0037381	-0.00593232	-0.00483521
CCDC6_-_61666467	0.151196	-0.0223331	0.0644316
CCDC6_-_61666481	0.0349313
CCDC6_-_61666501	-0.0289958	-0.0234509	-0.0262234
CCDC6_-_61666510	-0.0322228	-0.00719684	-0.0197098
CCDC6_-_61666511	0.0166464	0.0378059	0.0272261
CCDC6_-_61666514	-0.0463405	-0.0127588	-0.0295497
CCDC6_-_61666515	0.0144516	-0.0160149	-0.000781621
CCDC6_-_61666519	0.0276129	0.0304295	0.0290212
CCDC6_-_61666520	-0.0200753	-0.0492534	-0.0346643
CCDC6_-_61666544	0.0652464	0.0367492	0.0509978
CCDC6_-_61666545	0.0315488	0.0216556	0.0266022
CCDC6_-_61666555	0.0221758	-0.0253967	-0.00161049
CCDC6_-_61666599	0.00161313	0.0202793	0.0109462
CCDC6_-_61666600	-0.0164892	-0.0069493	-0.0117192
CCDC6_-_61666603	0.00528911	0.0305817	0.0179354
CCDC6_-_61666604	-0.022589	-0.0331012	-0.0278451
CCDC6_-_61666633	0.0377778	-0.0274541	0.00516187
CCDC6_-_61666651	0.0105913	0.0242204	0.0174059
CCDC6_-_61666652	-0.00693806	0.0112294	0.00214567
CCDC6_-_61666676	0.0494983	0.0450046	0.0472514
CCDC6_-_61666704	-0.0271872	0.0713421	0.0220775
CCDC6_-_61666710	4.11e-05	-0.000301253	-0.000130097
CCDC6_-_61666711	0.033407
CCDC6_-_61666712	0.00204193	0.0129935	0.00751771
CCDC6_-_61666720	-0.0148044	0.0626032	0.0238994
CCDC6_-_61666733	-0.013515	0.0136103	4.77e-05
CCDC6_-_61666734	0.0147249	-0.0401278	-0.0127015
CCDC6_-_61666740	0.024111	0.0136103	0.0188606
CCDC6_-_61666764	-0.00235963	-0.0188887	-0.0106242
CCDC6_-_61666863	0.0699958	-0.0321363	0.0189297
CCDC6_-_61666867	-0.00433953	0.0010412	-0.00164916
CCDC6_-_61666872	0.024397	0.0130472	0.0187221
CCDC6_-_61666907
CCDC6_-_61666913	0.00914197	0.0537778	0.0314599
CCDC6_-_61666916
CCDC6_-_61667028	-0.0125211	-0.0085799	-0.0105505
CCDC6_-_61667094	-0.0216735	0.0221249	0.000225682
CCDC6_-_61667243	0.0357618	-0.0263344	0.00471368
CCDC6_-_61667244	-0.0178438	0.00257915	-0.00763231
CCDC6_-_61667333		0.014655
CCDC6_-_61667345	-0.0369349	-0.00445542	-0.0206951
CCDC84_+_118867860	0.0127952	-0.0640616	-0.0256332
CCDC84_+_118867891
CCDC84_+_118867984	-0.00979429	-0.0292851	-0.0195397
CCDC84_+_118867985
CCDC84_+_118867989	-0.0440936	-0.101903	-0.0729984
CCDC84_+_118868122	-0.0419648	-0.00595099	-0.0239579
CCDC84_+_118868127	0.0174742	0.023497	0.0204856
CCDC84_+_118868147	0.0390393	-0.0112051	0.0139171
CCDC84_+_118868178	0.000577623	0.0174854	0.00903152
CCDC84_+_118868182	0.0281259	-0.0309628	-0.00141842
CCDC84_+_118868195	-0.0245981	0.0945263	0.0349641
CCDC84_+_118868232	-0.0688875	-0.0502218	-0.0595546
CCDC84_+_118868233	-0.0053986	-0.003208	-0.0043033
CCDC84_+_118868262	0.0314741
CCDC84_+_118868266	-0.0415524	0.0227346	-0.00940894
CCDC84_+_118868285	0.0316374	-0.0318295	-9.61e-05
CCDC84_+_118868299	-0.000378431	0.0315856	0.0156036
CCDC84_+_118868300	-0.0692018	0.0273603	-0.0209208
CCDC84_+_118868332	0.00975322	0.00807232	0.00891277
CCDC84_+_118868333	-0.0360623	-0.00276755	-0.0194149
CCDC84_+_118868336	-0.0423608	0.0190547	-0.011653
CCDC84_+_118868348	-0.00648871	0.0261394	0.00982535
CCDC84_+_118868349	-0.00584005	-0.00236668	-0.00410337
CCDC84_+_118868350	-0.0283124	-0.0508649	-0.0395886
CCDC84_+_118868353	-0.00231555	-0.0534997	-0.0279076
CCDC84_+_118868357	0.00212267	-0.0131583	-0.0055178
CCDC84_+_118868360	-0.0213843	-0.0179849	-0.0196846
CCDC84_+_118868393	0.0358707	-0.0288779	0.0034964
CCDC84_+_118868408	0.0321777	0.0195153	0.0258465
CCDC84_+_118868409	0.00473305	-0.0148852	-0.00507607
CCDC84_+_118868417	0.0271363	0.0210001	0.0240682
CCDC84_+_118868418	0.000369665	-0.0319591	-0.0157947
CCDC84_+_118868421	0.0550187	0.011206	0.0331123
CCDC84_+_118868439	0.00512524	0.00440613	0.00476569
CCDC84_+_118868446	-0.0102052	0.0310847	0.0104398
CCDC84_+_118868456	0.0299572
CCDC84_+_118868457
CCDC84_+_118868492	-0.00363021	-0.00803192	-0.00583107
CCDC84_+_118868500	0.0438122	-0.035811	0.00400059
CCDC84_+_118868581	0.0135094	0.0180877	0.0157985
CCDC84_+_118868600	-0.0131701	0.0456109	0.0162204
CCDC84_+_118868605	0.0236859	-0.0303122	-0.00331317
CCDC84_+_118868628	-0.0027579	-0.0514699	-0.0271139
CCDC84_+_118868636	-0.00775859	0.00841134	0.000326375
CCDC84_+_118868660	0.010196	-5.63e-06	0.00509519
CCDC84_+_118868661	0.00200206	0.0313868	0.0166945
CCDC84_+_118868662	-0.0375116	-0.00525916	-0.0213854
CCDC84_+_118868687	-0.0185029	0.0262365	0.00386682
CCDC84_+_118868690	-0.028191	-0.026176	-0.0271835
CCDC84_+_118868693	-0.036789	-0.0234656	-0.0301273
CCDC84_+_118868703	-0.015842	0.00206238	-0.00688982
CCDC84_+_118868704
CCDC84_+_118868724
CCDC84_+_118868743	-0.0471083	0.00939904	-0.0188546
CCDC84_+_118868762	-0.0280512	-0.00927808	-0.0186647
CCDC84_+_118868785	-0.0109461	0.0120555	0.000554717
CCDC84_+_118868789	-0.0234633	-0.0259963	-0.0247298
CCDC84_+_118868803	-0.00149753	-0.0918913	-0.0466944
CCDC84_+_118868812	-0.0524175	0.00477317	-0.0238221
CCDC84_+_118868815	-0.0766298	0.0165428	-0.0300435
CCDC84_+_118868825	0.0106041	0.0545996	0.0326018
CCDC84_+_118868826	-0.0271479	-0.0405715	-0.0338597
CCDC84_+_118868829	-0.0443509	0.0179202	-0.0132153
CCDC84_+_118868830	-0.0178265	0.0168687	-0.000478869
CCDC84_+_118868852	-0.00849322	0.014942	0.00322439
CCDC84_+_118868855	-0.0254387	0.0303162	0.00243874
CCDC84_+_118868892	-0.0693473	0.0312528	-0.0190473
CCDC84_+_118868899	-0.0714435	-0.0167563	-0.0440999
CCDC84_+_118868900	-0.0375116	-0.006011	-0.0217613
CCDC84_+_118868913	-0.0534137	0.00749634	-0.0229587
CCDC84_+_118868928	0.019466	0.0128554	0.0161607
CCDC84_+_118868936	0.0415782	0.00757917	0.0245787
CCDC84_+_118868939	-0.00775859	0.0171134	0.00467741
CCDC84_+_118868944	0.0122079	-0.0210572	-0.00442465
CCDC84_+_118868975	-0.0229845	0.0151013	-0.00394163
CCDC84_+_118869017	0.0112173	0.0103004	0.0107589
CCDC84_+_118869021	-0.0373048	-0.0179315	-0.0276181
CCDC84_+_118869023	-0.0149677	-0.0142773	-0.0146225
CCDC84_+_118869080	-0.00186898	-0.0114768	-0.00667291
CCDC84_+_118869104	0.0514605	-0.013788	0.0188362
CCDC84_+_118869105	0.0626192	-0.00483579	0.0288917
CCDC84_+_118869106	-0.010755	-0.00180944	-0.00628223
CCDC84_+_118869107	-0.0268391	0.00251389	-0.0121626
CCDC84_+_118869125	0.0160675	-0.00397654	0.00604546
CCDC84_+_118869149	-0.00775859	-0.00887526	-0.00831693
CCDC84_+_118869150	-0.0122035	0.00798235	-0.00211059
CCDC84_+_118869158	-0.0262067	0.0183081	-0.00394933
CCDC84_+_118869162	0.0390393	-0.0396522	-0.00030647
CCDC84_+_118869167	-0.0140344	-0.0613874	-0.0377109
CCDC84_+_118869190	-0.0165051	0.0287004	0.00609769
CCDC84_+_118869191	-0.0114455	0.00188543	-0.00478005
CCDC84_+_118869216	0.00197829	0.00599972	0.003989
CCDC84_+_118869252	-0.00775859	0.00420469	-0.00177695
CCDC84_+_118869261	-0.0141943	-0.0156293	-0.0149118
CCDC84_+_118869299	0.0289226	-0.0395652	-0.00532134
CCDC84_+_118869328	0.0310495	0.00200237	0.0165259
CCDC84_+_118869436	-0.0745299	-0.0280199	-0.0512749
CCDC84_+_118869440	0.00276081	0.0296913	0.016226
CCDC84_+_118869467	0.000846717	0.0104413	0.00564399
CCDC84_+_118869474	-0.0484769	-0.0380899	-0.0432834
CCDC84_+_118869506
CCDC84_+_118869507	0.0420904	-0.0314806	0.0053049
CCDC84_+_118869518	-0.00999958	0.0244038	0.00720212
CCDC84_+_118869528	0.0225376	0.00966527	0.0161014
CCDC84_+_118869531	0.0525073	0.00795827	0.0302328
CCDC84_+_118869533		0.00548726
CCDC84_+_118869626	-0.0309734	-0.018247	-0.0246102
CCDC84_+_118869627	0.0295201	-0.0231321	0.00319403
CCDC84_+_118869651	0.0589035
CCDC84_+_118869720	0.00341745	-0.000427986	0.00149473
CCDC84_+_118869740	0.00852209	0.0142893	0.0114057
CCDC84_+_118869774	-0.0394488	0.0169911	-0.0112288
CCDC84_+_118869802	0.0590128	0.00827865	0.0336457
CCDC84_+_118869803	0.0199272	-0.00379168	0.00806776
CCDC84_+_118869804	0.0158694	0.0265861	0.0212278
CCDC84_-_118867855	0.035991	0.0333879	0.0346895
CCDC84_-_118867890	-0.00775859	0.00243392	-0.00266233
CCDC84_-_118867899	-0.0153799	0.0339653	0.00929273
CCDC84_-_118867910	0.0119266	0.0276394	0.019783
CCDC84_-_118867913	-0.0340737	-0.0360333	-0.0350535
CCDC84_-_118867917	-0.0309621	-0.0387338	-0.0348479
CCDC84_-_118867962	-0.0144828	0.0382868	0.011902
CCDC84_-_118867963	0.039799	0.0136504	0.0267247
CCDC84_-_118867964		-0.024284
CCDC84_-_118867965	-0.0375116	-0.0215712	-0.0295414
CCDC84_-_118867972	-0.0714435	-0.0717718	-0.0716077
CCDC84_-_118867978	-0.0613324	-0.0231867	-0.0422595
CCDC84_-_118867993	0.0180532	-0.0154745	0.00128934
CCDC84_-_118868004	-0.0564227	0.00142646	-0.0274981
CCDC84_-_118868019	0.037558	0.00020464	0.0188813
CCDC84_-_118868020	0.00962333	0.00565261	0.00763797
CCDC84_-_118868030	-0.00909866	0.00656575	-0.00126646
CCDC84_-_118868074	-0.0274304	-0.0116066	-0.0195185
CCDC84_-_118868088	-0.00775859	-0.0615561	-0.0346574
CCDC84_-_118868105	-0.0392396	0.0168629	-0.0111883
CCDC84_-_118868106	-0.00879623	0.0114863	0.00134503
CCDC84_-_118868125	-0.0178537	0.0222615	0.00220391
CCDC84_-_118868126	-0.0224009	0.0216157	-0.00039256
CCDC84_-_118868152	0.00670578	-0.0118447	-0.00256945
CCDC84_-_118868153	-0.00655192	-0.000327998	-0.00343996
CCDC84_-_118868157	0.0130633	-0.0161693	-0.00155301
CCDC84_-_118868219	0.0338922	-7.04e-05	0.0169109
CCDC84_-_118868282	0.0775309
CCDC84_-_118868290	-0.0127437	0.00183653	-0.00545358
CCDC84_-_118868306	-0.0263544	0.0369749	0.00531024
CCDC84_-_118868307	-0.0125496	0.021702	0.00457618
CCDC84_-_118868308	0.0181294	-0.0147299	0.00169974
CCDC84_-_118868309	0.0215705	-0.0389222	-0.00867584
CCDC84_-_118868329	0.0219945	-0.023971	-0.000988279
CCDC84_-_118868378	-0.0464466	-0.0444735	-0.04546
CCDC84_-_118868379	-0.01812	-0.0364365	-0.0272782
CCDC84_-_118868380	0.00488937	0.00692722	0.00590829
CCDC84_-_118868386	-0.0171744	-0.0123255	-0.01475
CCDC84_-_118868452	-0.0507959
CCDC84_-_118868526	-0.0210203	-0.00314499	-0.0120826
CCDC84_-_118868543
CCDC84_-_118868588	0.00144064	0.0297096	0.0155751
CCDC84_-_118868598	0.0331961	0.0232071	0.0282016
CCDC84_-_118868604	-0.0185391	0.0110667	-0.00373618
CCDC84_-_118868627	-0.0152373	-0.00483579	-0.0100366
CCDC84_-_118868648	-0.0281376	-0.0253876	-0.0267626
CCDC84_-_118868651	0.033407	-0.00246619	0.0154704
CCDC84_-_118868652	-0.0341561	-0.0103539	-0.022255
CCDC84_-_118868680	0.00832546	0.0143336	0.0113295
CCDC84_-_118868713	-0.0678378	-0.0355018	-0.0516698
CCDC84_-_118868714
CCDC84_-_118868728	0.0592599	0.00387669	0.0315683
CCDC84_-_118868729	0.082563	0.0157372	0.0491501
CCDC84_-_118868732	0.0282808	0.0378059	0.0330434
CCDC84_-_118868747	0.00577094	-0.0250349	-0.00963199
CCDC84_-_118868771	0.0210966	-0.00117256	0.00996201
CCDC84_-_118868792	-0.00224045	-0.00165727	-0.00194886
CCDC84_-_118868793	-0.0259524	-0.026301	-0.0261267
CCDC84_-_118868801	0.00883563	0.0238786	0.0163571
CCDC84_-_118868809	-0.0204669	-0.0346565	-0.0275617
CCDC84_-_118868837	-0.0427412	0.0231792	-0.009781
CCDC84_-_118868838	0.0264714	-0.0324476	-0.00298811
CCDC84_-_118868843	0.0424169	0.0128768	0.0276469
CCDC84_-_118868844	-0.0209151	-0.00904949	-0.0149823
CCDC84_-_118868862	-0.0787687	-0.0145465	-0.0466576
CCDC84_-_118868868	-0.0589124	-0.000393499	-0.029653
CCDC84_-_118868873		-0.43007
CCDC84_-_118868880	0.0264894	0.0118838	0.0191866
CCDC84_-_118868883	0.0418595	0.0240492	0.0329544
CCDC84_-_118868896	-0.0359337	-0.0231867	-0.0295602
CCDC84_-_118868903	-0.0793791	0.0145097	-0.0324347
CCDC84_-_118868904	-0.060468	-0.0367925	-0.0486303
CCDC84_-_118868910	-0.00775859	-0.0138435	-0.0108011
CCDC84_-_118868916	-0.0447352	-0.03627	-0.0405026
CCDC84_-_118868956	-0.046117	-0.0059802	-0.0260486
CCDC84_-_118868962	0.0124664	-0.021849	-0.00469129
CCDC84_-_118868963	0.00662689	-0.0624385	-0.0279058
CCDC84_-_118868990	-0.0301143	0.0136383	-0.00823799
CCDC84_-_118869009	0.0260633	0.0080633	0.0170633
CCDC84_-_118869014	-0.0187454	-0.00906309	-0.0139042
CCDC84_-_118869027	-0.0143444	-0.088421	-0.0513827
CCDC84_-_118869035	0.105947	-0.0143451	0.0458011
CCDC84_-_118869040	0.0253917	0.0102303	0.017811
CCDC84_-_118869051	0.00505151	-0.0258704	-0.0104095
CCDC84_-_118869064	-0.0666708	0.00934398	-0.0286634
CCDC84_-_118869099	-0.0258045	0.0136103	-0.00609706
CCDC84_-_118869100	-0.0129302	0.0067879	-0.00307113
CCDC84_-_118869101	-0.046117	0.0288171	-0.0086499
CCDC84_-_118869112	-0.0930481	0.00265396	-0.0451971
CCDC84_-_118869114	-0.0323686	-0.0244297	-0.0283991
CCDC84_-_118869124	-0.0498107	0.0550155	0.00260242
CCDC84_-_118869139	0.00858871	-0.0111847	-0.00129802
CCDC84_-_118869175
CCDC84_-_118869178	-0.0185391	-0.0105755	-0.0145573
CCDC84_-_118869213	0.0488102	0.013845	0.0313276
CCDC84_-_118869235	0.00863198	0.0315437	0.0200878
CCDC84_-_118869240	-0.00591095	-0.00266987	-0.00429041
CCDC84_-_118869278	-0.00775859	0.00688238	-0.000438103
CCDC84_-_118869279	0.00906191	0.00550853	0.00728522
CCDC84_-_118869281	-0.0135032	0.0244038	0.00545032
CCDC84_-_118869282	-0.0269154	0.0207924	-0.00306148
CCDC84_-_118869289	0.00819699	-0.0670635	-0.0294332
CCDC84_-_118869298	-0.0717029	-0.0575718	-0.0646374
CCDC84_-_118869319	0.0124485	-0.0495091	-0.0185303
CCDC84_-_118869352	0.00764343	0.0630935	0.0353684
CCDC84_-_118869356	-0.0196715	0.00954541	-0.00506305
CCDC84_-_118869359	-0.0150665	0.00765318	-0.00370666
CCDC84_-_118869360	-0.022672	0.000641098	-0.0110154
CCDC84_-_118869365	0.00263649	-0.023658	-0.0105108
CCDC84_-_118869367	-0.00345706	-0.00124556	-0.00235131
CCDC84_-_118869382	0.00100843	-0.0405006	-0.0197461
CCDC84_-_118869408	0.0350696	-0.0198837	0.0075929
CCDC84_-_118869430	0.00549133	0.0183354	0.0119134
CCDC84_-_118869449	-0.0327206	-0.026544	-0.0296323
CCDC84_-_118869450	-0.0232031	-0.0568411	-0.0400221
CCDC84_-_118869454	0.0092862	0.00962367	0.00945493
CCDC84_-_118869455	0.0199894	0.0240342	0.0220118
CCDC84_-_118869456	-0.0355651	0.0611712	0.012803
CCDC84_-_118869472	0.0162143	-0.010135	0.00303966
CCDC84_-_118869482	-0.0251209	-0.0110224	-0.0180717
CCDC84_-_118869488	0.0186655	0.0254479	0.0220567
CCDC84_-_118869491	-0.0632034	-0.0290606	-0.046132
CCDC84_-_118869514	0.00652764	0.0147581	0.0106429
CCDC84_-_118869753	0.0197535	-0.0476715	-0.013959
CCDC84_-_118869757		-0.0448515
CCDC84_-_118869772	-0.0381304
CCDC84_-_118869808	0.013259	-0.00592322	0.0036679
CCDC84_-_118869819	-0.0685621	0.0456471	-0.0114575
CCDC84_-_118869830	0.0427006	0.000109515	0.0214051
CCDC84_-_118869835	0.0285641	-0.00695663	0.0108037
CCDC84_-_118869881	0.0283149	0.0190547	0.0236848
CCDC84_-_118869901	-0.0286713	-0.00580284	-0.0172371
CCDC86_+_60608573	0.0395519	0.00817575	0.0238638
CCDC86_+_60608574	-0.00256976	-0.0172402	-0.009905
CCDC86_+_60608575	-0.0127907	-0.0268676	-0.0198292
CCDC86_+_60608580	0.00862815	-0.0276822	-0.00952701
CCDC86_+_60608609	0.00707179	0.00553802	0.0063049
CCDC86_+_60608617	-0.00560796	-0.0321196	-0.0188638
CCDC86_+_60608618	-0.0214227	3.6e-05	-0.0106934
CCDC86_+_60608623	0.0534526	-0.000803624	0.0263245
CCDC86_+_60608624	0.019419	-0.0189392	0.000239906
CCDC86_+_60608625	0.00578565	0.0137254	0.00975552
CCDC86_+_60608632	-0.0167257	0.0652256	0.0242499
CCDC86_+_60608650	0.00418993	0.020921	0.0125554
CCDC86_+_60608661	-0.00842694	-0.00193987	-0.00518341
CCDC86_+_60608674	0.103849
CCDC86_+_60608692
CCDC86_+_60608815	-0.0159846	-0.00672122	-0.0113529
CCDC86_+_60608880	-0.0434718	0.0623787	0.00945347
CCDC86_+_60608881	0.105717	-0.0340754	0.0358208
CCDC86_+_60608890	0.0125106	0.0274236	0.0199671
CCDC86_+_60608931	-0.00775859	-0.0504761	-0.0291174
CCDC86_+_60609047	-0.0130474	0.0337674	0.01036
CCDC86_+_60609050	0.0174742	-0.00749649	0.00498884
CCDC86_+_60609056	-0.0101186	0.0234398	0.00666062
CCDC86_+_60609057	-0.0289676	-0.0151	-0.0220338
CCDC86_+_60609058	-0.00307965	0.0306152	0.0137678
CCDC86_+_60609059	0.0189114	0.016924	0.0179177
CCDC86_+_60609071	0.0240023	0.0280952	0.0260487
CCDC86_+_60609163	0.0846629	0.0612787	0.0729708
CCDC86_+_60609184	-0.00775859	0.00406812	-0.00184523
CCDC86_+_60609185	0.0087236	-0.0144954	-0.00288589
CCDC86_+_60609223	0.0117474	0.0139154	0.0128314
CCDC86_+_60609228	-0.00775859	0.0362827	0.0142621
CCDC86_+_60609238	0.0235805	-0.029379	-0.00289927
CCDC86_+_60609245	-0.00775859	-0.0664227	-0.0370906
CCDC86_+_60609267	-0.029848	0.0397455	0.00494878
CCDC86_+_60609268	-0.00641852	0.078906	0.0362438
CCDC86_+_60609280	-0.0117994	-0.0121961	-0.0119977
CCDC86_+_60609291	0.0395519	0.0425336	0.0410427
CCDC86_+_60609318	0.0629932	-0.0182183	0.0223875
CCDC86_+_60609353	0.0305998	-0.0340754	-0.00173781
CCDC86_+_60609354	0.0129837	-0.036139	-0.0115776
CCDC86_+_60609433	-0.00348837	0.0111639	0.00383778
CCDC86_+_60609434	-0.00478127	-0.0191173	-0.0119493
CCDC86_+_60609439	-0.029138	-0.00353711	-0.0163376
CCDC86_+_60609441	0.0281074	-0.038164	-0.00502826
CCDC86_+_60609465	-0.0384957	-0.0140756	-0.0262856
CCDC86_+_60609489	0.000560281	-0.0279578	-0.0136987
CCDC86_+_60609490	-0.00169682	-0.057837	-0.0297669
CCDC86_+_60609492	-0.0200409	0.0284778	0.00421845
CCDC86_+_60609493	0.0247519	-0.0315845	-0.00341633
CCDC86_+_60609496	-0.00674075	-0.0159221	-0.0113314
CCDC86_+_60609521	-0.00333821	-0.000996939	-0.00216757
CCDC86_+_60609541	0.00882623	-0.0213847	-0.00627922
CCDC86_+_60609595
CCDC86_+_60609606	0.0358414	0.000553326	0.0181974
CCDC86_+_60609620	0.0160296	-0.0137532	0.0011382
CCDC86_+_60609635	-0.0167199	0.00771303	-0.00450345
CCDC86_+_60609643	-0.00632485	0.00692722	0.000301184
CCDC86_+_60609649	-0.0224865	-0.0272189	-0.0248527
CCDC86_+_60609650	-0.0151387	-0.0328215	-0.0239801
CCDC86_+_60609659	-0.0254387	-0.000694383	-0.0130665
CCDC86_+_60609664	0.024397	-0.0189392	0.00272891
CCDC86_+_60609738	-0.00212384	-0.00908594	-0.00560489
CCDC86_+_60609741	0.0164572	-0.0251383	-0.00434053
CCDC86_+_60609761	0.0374895	-0.0179765	0.00975648
CCDC86_+_60609769	0.0288337	0.0113279	0.0200808
CCDC86_+_60609770	-0.0381304	-0.0270985	-0.0326144
CCDC86_+_60609771	-0.0333446	0.00465836	-0.0143431
CCDC86_+_60609772	0.0262463	-0.011734	0.00725619
CCDC86_+_60609783	0.029677	0.0171651	0.0234211
CCDC86_+_60609804	0.000374173	0.0167758	0.00857498
CCDC86_+_60609837	0.032693	0.000190828	0.0164419
CCDC86_+_60609838	0.00437122	-0.00511728	-0.00037303
CCDC86_+_60609849	0.0315824	-0.011657	0.00996268
CCDC86_+_60609855	-0.029716	-0.0149761	-0.0223461
CCDC86_+_60609868	0.0115994	0.0338539	0.0227266
CCDC86_+_60609869	-0.0307874	-0.00657137	-0.0186794
CCDC86_+_60609870	0.0265769	-0.00548609	0.0105454
CCDC86_+_60609871	0.0175428	-0.00835372	0.00459453
CCDC86_+_60609872	0.010711	-0.0462586	-0.0177738
CCDC86_+_60609915	-0.0313498	0.0126615	-0.00934416
CCDC86_+_60609927	-0.000840474	-0.00277868	-0.00180958
CCDC86_+_60609986	0.0123182	0.0147581	0.0135381
CCDC86_+_60610033	0.0262277	-0.0577417	-0.015757
CCDC86_+_60610046	0.011506	0.010117	0.0108115
CCDC86_+_60610062	-0.0274023	0.0627083	0.017653
CCDC86_+_60610083	-0.00103434	-0.0186417	-0.00983802
CCDC86_+_60610088	-0.042178	0.00586689	-0.0181555
CCDC86_+_60610089	0.0234155	0.00668145	0.0150485
CCDC86_+_60610090	0.0110523	-0.033333	-0.0111404
CCDC86_+_60610125	0.0228519	-0.0110556	0.00589819
CCDC86_+_60610143	0.0059289	0.00760839	0.00676865
CCDC86_+_60610159	-0.00874994	0.0177378	0.00449391
CCDC86_+_60610160	0.00757211	0.0178127	0.0126924
CCDC86_+_60610161	0.0290759	-0.00214976	0.0134631
CCDC86_+_60610162	-0.0173177	0.0379565	0.0103194
CCDC86_+_60610163	0.0120982	-0.00251652	0.00479086
CCDC86_+_60610260
CCDC86_+_60610314	-0.031794	0.0471398	0.00767292
CCDC86_+_60610315	0.0291425	0.0423177	0.0357301
CCDC86_+_60610340	0.00212267
CCDC86_+_60610345	0.00777956	0.0382097	0.0229946
CCDC86_+_60610417	0.00771801	0.00810193	0.00790997
CCDC86_+_60610418	0.024397	-0.0298707	-0.00273686
CCDC86_+_60610428	-0.0145978	-0.0533677	-0.0339828
CCDC86_+_60610440	0.00908091
CCDC86_+_60610441	0.0328408	-0.0437626	-0.00546091
CCDC86_+_60610545	0.033407	0.0255383	0.0294726
CCDC86_-_60608685		-0.00833026
CCDC86_-_60608739	-0.0184312	-0.0180829	-0.018257
CCDC86_-_60608743	-0.00440405	0.0245844	0.0100902
CCDC86_-_60608747	-0.026491	0.0035822	-0.0114544
CCDC86_-_60608761	-0.00316034	0.0126072	0.00472345
CCDC86_-_60608790	-0.000592544	-0.0217383	-0.0111654
CCDC86_-_60608791	-0.00775859	-0.0179502	-0.0128544
CCDC86_-_60608799	0.00773124	-0.0169934	-0.0046311
CCDC86_-_60608835	-0.0719336	-0.0999589	-0.0859463
CCDC86_-_60608836	-0.0355651	-0.0199455	-0.0277553
CCDC86_-_60608837	-0.00183157	0.00643772	0.00230307
CCDC86_-_60608850	0.00818108	0.0469364	0.0275588
CCDC86_-_60608857	-0.0144828	0.00155743	-0.0064627
CCDC86_-_60608860	-0.048944	-0.0897051	-0.0693246
CCDC86_-_60608872	-0.0159918	-0.00288001	-0.00943591
CCDC86_-_60608878	-0.00447967	0.0287479	0.0121341
CCDC86_-_60608879	-0.0123046	0.013984	0.000839721
CCDC86_-_60608885	0.0171324	0.00830903	0.0127207
CCDC86_-_60608903	0.0126204	-0.0215217	-0.00445067
CCDC86_-_60608919	0.0409242	0.0157741	0.0283492
CCDC86_-_60608960	-0.046117	0.0330848	-0.00651607
CCDC86_-_60608961	-0.0519404	0.0670455	0.00755256
CCDC86_-_60608964	0.0131999	0.0114194	0.0123097
CCDC86_-_60608975	0.00567021	0.0196384	0.0126543
CCDC86_-_60608986	-0.00912615	0.00175027	-0.00368794
CCDC86_-_60608995	0.0422015	0.0399718	0.0410867
CCDC86_-_60608999	-0.0218069	0.0113897	-0.00520863
CCDC86_-_60609078	-0.00345706	0.00672467	0.00163381
CCDC86_-_60609082	-0.0427412	0.00475238	-0.0189944
CCDC86_-_60609086	-0.0123046	-0.0212972	-0.0168009
CCDC86_-_60609092	0.0297311	0.0263244	0.0280278
CCDC86_-_60609112	-0.0188187	0.00174082	-0.00853893
CCDC86_-_60609173	-0.00775859	-0.00354479	-0.00565169
CCDC86_-_60609177	0.00599958	0.0224109	0.0142052
CCDC86_-_60609203	-0.0644108	-0.00711471	-0.0357628
CCDC86_-_60609221	0.0100459	0.0482943	0.0291701
CCDC86_-_60609222	-0.0618217	-0.0532662	-0.0575439
CCDC86_-_60609234	-0.049206	-0.00519627	-0.0272011
CCDC86_-_60609235	0.0225303	-0.00950852	0.0065109
CCDC86_-_60609243
CCDC86_-_60609324	-0.0182217	-0.0409244	-0.029573
CCDC86_-_60609341
CCDC86_-_60609358	0.0818557	0.0118763	0.046866
CCDC86_-_60609369	0.0327332	0.0352525	0.0339928
CCDC86_-_60609515	-0.0266457
CCDC86_-_60609534	0.00103598	-0.0105932	-0.00477859
CCDC86_-_60609538	-0.00405457	0.00731239	0.00162891
CCDC86_-_60609550	0.0624629	0.0510531	0.056758
CCDC86_-_60609553	0.0146466	0.00894549	0.011796
CCDC86_-_60609554	0.0129783	0.0103983	0.0116883
CCDC86_-_60609555	-0.00528169	-0.00997507	-0.00762838
CCDC86_-_60609556	-0.0253493	-0.058547	-0.0419481
CCDC86_-_60609571	0.0509141	0.00333185	0.027123
CCDC86_-_60609572	0.0203381	0.0159209	0.0181295
CCDC86_-_60609573	-0.010102	0.0263653	0.00813167
CCDC86_-_60609578	-0.0193965	0.0244964	0.00254994
CCDC86_-_60609589	-0.0841312	-0.0467824	-0.0654568
CCDC86_-_60609614	-0.00775859	0.018263	0.00525219
CCDC86_-_60609626	-0.0221574	-0.0255587	-0.023858
CCDC86_-_60609630	-0.0274669	-0.0242185	-0.0258427
CCDC86_-_60609631	0.0178102	0.0262365	0.0220233
CCDC86_-_60609677	0.0106618	0.0157881	0.013225
CCDC86_-_60609686	-0.0036131	-0.00604349	-0.00482829
CCDC86_-_60609687	-0.0495804	0.0406293	-0.00447557
CCDC86_-_60609696	-0.00465761	-0.0244733	-0.0145654
CCDC86_-_60609725	0.00305836	-0.0267891	-0.0118654
CCDC86_-_60609726	0.00153225	-0.000803624	0.000364313
CCDC86_-_60609755	0.025411	-0.012546	0.0064325
CCDC86_-_60609756	-0.0396565	-0.0321624	-0.0359095
CCDC86_-_60609760	0.00794613	-0.0311307	-0.0115923
CCDC86_-_60609765	-0.0251209	0.0215421	-0.0017894
CCDC86_-_60609766	-0.0125578	-0.0273892	-0.0199735
CCDC86_-_60609767	-0.00262205	-0.0131279	-0.00787496
CCDC86_-_60609799	0.0124577	-0.0311307	-0.00933649
CCDC86_-_60609826	-0.000645651	0.0177176	0.00853598
CCDC86_-_60609844	0.0473108	0.0304794	0.0388951
CCDC86_-_60609845	0.0616288	-0.0473561	0.00713633
CCDC86_-_60609897	-0.020229	-0.0313735	-0.0258013
CCDC86_-_60609984	-0.00528933	-0.0307579	-0.0180236
CCDC86_-_60609999	-0.00775859
CCDC86_-_60610005	0.0164319	-0.0211739	-0.00237098
CCDC86_-_60610011	-0.00406191	-0.0220697	-0.0130658
CCDC86_-_60610023	0.0403367	-0.00753763	0.0163995
CCDC86_-_60610040	-0.000170688	0.0396515	0.0197404
CCDC86_-_60610065	0.00437122	-0.0112739	-0.00345133
CCDC86_-_60610072	-0.0353317	0.0195153	-0.00790821
CCDC86_-_60610108
CCDC86_-_60610113	0.018998	0.0344884	0.0267432
CCDC86_-_60610134	0.0129135	-0.011229	0.000842246
CCDC86_-_60610148	0.0124387	0.0202247	0.0163317
CCDC86_-_60610167	0.0439192	0.0155358	0.0297275
CCDC86_-_60610168	0.0116195	-0.00194671	0.00483641
CCDC86_-_60610216	-0.0548448	0.0322291	-0.0113078
CCDC86_-_60610219	-0.0328114	-0.0145003	-0.0236559
CCDC86_-_60610225	0.00241604	-0.0346939	-0.0161389
CCDC86_-_60610226	0.0267773	0.0099115	0.0183444
CCDC86_-_60610227	-0.0421052	0.0252957	-0.00840479
CCDC86_-_60610243	-0.00915479	0.00303993	-0.00305743
CCDC86_-_60610287	-0.0265032	0.0451367	0.00931674
CCDC86_-_60610324	-0.0210295	-0.0176298	-0.0193297
CCDC86_-_60610325	0.0146722	0.0252803	0.0199763
CCDC86_-_60610334	-0.00121318	-0.0030769	-0.00214504
CCDC86_-_60610338	-0.0464466	-0.0425322	-0.0444894
CCDC86_-_60610355	0.00341095	0.022678	0.0130445
CCDC86_-_60610364	0.0506766
CCDC86_-_60610382	-0.0144603	-0.0247061	-0.0195832
CCDC86_-_60610397	-0.0382714	0.0103537	-0.0139589
CCDC86_-_60610403	-0.00321905	0.0244038	0.0105924
CCDC86_-_60610404	-0.0146568	0.00443042	-0.0051132
CCDC86_-_60610446	0.000710032	-0.00201772	-0.000653845
CCDC86_-_60610447	-0.0520066	-0.0113347	-0.0316706
CCDC86_-_60610470	0.040425	-0.03537	0.00252748
CCDC86_-_60610471	-0.00295317	-0.063129	-0.0330411
CCDC86_-_60610472	-0.00953643	0.0296218	0.0100427
CCDC86_-_60610507	-0.0305347	-0.0196269	-0.0250808
CCDC86_-_60610520	-0.0141091	0.00335657	-0.00537628
CCDC86_-_60610521	0.00176946	0.0317454	0.0167574
CCDC86_-_60610528	-0.00272645	-0.00302838	-0.00287741
CCDC86_-_60610585	-0.0335419	-0.059648	-0.046595
CCDC86_-_60610594	0.0610716	0.00796836	0.03452
CCNA2_+_122744029	-0.0236842	-0.0546899	-0.039187
CCNA2_+_122744053
CCNA2_+_122744101	0.00569846	0.000988948	0.00334371
CCNA2_+_122744110	0.000768076	-0.0485717	-0.0239018
CCNA2_+_122744111	-0.021297	-0.0068611	-0.0140791
CCNA2_+_122744136		-0.0608459
CCNA2_+_122744158	0.0236172	-0.00224095	0.0106881
CCNA2_+_122744248
CCNA2_+_122744318	0.0122794	-0.00216151	0.00505896
CCNA2_+_122744319	-0.0140344	0.0125684	-0.000732992
CCNA2_+_122744320	0.0123298	0.0125069	0.0124184
CCNA2_+_122744340	-0.0434501	0.0156062	-0.013922
CCNA2_+_122744341	-0.0056421	0.0425963	0.0184771
CCNA2_+_122744342	0.00533394	0.00487495	0.00510444
CCNA2_+_122744343	0.0156223	0.00843199	0.0120271
CCNA2_+_122744358	0.0577254	-0.0191447	0.0192904
CCNA2_+_122744388
CCNA2_+_122744411	0.0226595	0.0155928	0.0191262
CCNA2_+_122744432	-0.070427	-0.0944434	-0.0824352
CCNA2_+_122744454	0.0355205	0.000887173	0.0182038
CCNA2_+_122744460	-0.0214227	0.0287423	0.0036598
CCNA2_+_122744463	0.04425	0.0303162	0.0372831
CCNA2_+_122744485	0.0199272	-0.0165282	0.00169951
CCNA2_+_122744515	0.0224784	0.0256078	0.0240431
CCNA2_+_122744521	0.0151859	-0.025427	-0.00512059
CCNA2_+_122744526	-0.0315024	-0.00804497	-0.0197737
CCNA2_+_122744527	0.0190752	-0.00724017	0.00591752
CCNA2_+_122744540	-0.00866257	0.0098555	0.000596467
CCNA2_+_122744541	-0.00848522	0.0254135	0.00846412
CCNA2_+_122744544	-0.00931809	0.00695058	-0.00118376
CCNA2_+_122744556	-0.018354	-0.000727772	-0.0095409
CCNA2_+_122744562	0.0358414	-0.0202695	0.00778596
CCNA2_+_122744563	0.00898261	-0.00871734	0.000132636
CCNA2_+_122744569	-0.0113625	-0.00015547	-0.00575898
CCNA2_+_122744570	-0.00841704	-0.0216541	-0.0150356
CCNA2_+_122744585	0.0348783	-0.0319591	0.00145959
CCNA2_+_122744604	0.00839431	0.0206054	0.0144999
CCNA2_+_122744605	-0.0271872	-0.00874757	-0.0179674
CCNA2_+_122744606	0.0290029	0.0293926	0.0291977
CCNA2_+_122744615	-0.0122409	-0.00283521	-0.00753805
CCNA2_+_122744616	-0.0611942	-0.0211309	-0.0411626
CCNA2_+_122744641	0.00371825	-0.036139	-0.0162104
CCNA2_+_122744642	0.0363562	-0.0751105	-0.0193771
CCNA2_+_122744648	0.0196104	-0.0532349	-0.0168123
CCNA2_+_122744671	0.0163197	0.0289488	0.0226343
CCNA2_+_122744692	-0.0589417	-0.00867123	-0.0338065
CCNA2_+_122744698	0.00794613	-0.0250349	-0.0085444
CCNA2_+_122744710	0.0154215	0.00827865	0.0118501
CCNA2_+_122744734	-0.0116805	-0.0146792	-0.0131799
CCNA2_+_122744739	0.0292036	0.0228531	0.0260283
CCNA2_+_122744740	-0.0308283	0.0103083	-0.01026
CCNA2_+_122744743	0.0110228	0.0160652	0.013544
CCNA2_+_122744759	-0.021396	-0.0298707	-0.0256334
CCNA2_+_122744760	-0.0188764	0.0201072	0.000615426
CCNA2_+_122744761		0.0142893
CCNA2_+_122744775	-0.0107054	0.0131974	0.00124603
CCNA2_+_122744776	0.0375866	-0.0213515	0.00811754
CCNA2_+_122744791	0.0217739	-0.0195999	0.00108699
CCNA2_+_122744814	-0.0319163	0.0192954	-0.00631047
CCNA2_+_122744823	0.0168385	0.0460054	0.031422
CCNA2_+_122744843	0.0172943	-0.00111583	0.00808921
CCNA2_+_122744847	-0.0149193	-0.0178908	-0.016405
CCNA2_+_122744851	-0.00896526	0.0638953	0.027465
CCNA2_+_122744860	-0.00222518	-0.0066186	-0.00442189
CCNA2_+_122744864	-0.0318484	0.0214591	-0.00519465
CCNA2_+_122744865	-0.0111776	-0.0345883	-0.0228829
CCNA2_+_122744869	0.037268	-0.0186417	0.00931313
CCNA2_+_122744886	0.0222749	-0.027752	-0.00273858
CCNA2_+_122744899	0.00943291	-0.00560886	0.00191202
CCNA2_+_122744905	0.00123376	0.00532705	0.00328041
CCNA2_+_122744909	0.00801768	-0.00653284	0.000742417
CCNA2_+_122744918	0.00291398	-0.00346368	-0.000274849
CCNA2_+_122744921	0.00916064	-0.0338347	-0.0123371
CCNA2_+_122744922	-0.00515683	0.00105052	-0.00205315
CCNA2_+_122744933	0.00121541	0.0168687	0.00904207
CCNA2_+_122744934	-0.0145284	0.00792363	-0.00330237
CCNA2_+_122744945	-0.0660169	-0.0165282	-0.0412725
CCNA2_+_122744955	0.0113815	-0.0124711	-0.000544754
CCNA2_+_122744989	-0.0287171	-0.0248196	-0.0267683
CCNA2_+_122744990	-0.0268391	-0.00155974	-0.0141994
CCNA2_+_122745003	-0.0300974	0.0151732	-0.00746212
CCNA2_+_122745012	0.0292036	0.00934398	0.0192738
CCNA2_+_122745013	-0.0117791	-0.00305297	-0.00741602
CCNA2_+_122745032	0.0315225	-0.056253	-0.0123652
CCNA2_+_122745033	-0.0233221	-0.000694383	-0.0120083
CCNA2_+_122745036	-0.0441984	-0.0678306	-0.0560145
CCNA2_+_122745069	0.0106129	0.0156062	0.0131096
CCNA2_+_122745070	-0.0170379	0.0197649	0.00136353
CCNA2_+_122745089	-0.0224077	-0.025236	-0.0238219
CCNA2_+_122745108	0.0092862	0.0482943	0.0287903
CCNA2_+_122745156	-0.0255631	0.00595314	-0.00980499
CCNA2_+_122745254	0.0644983	0.0368928	0.0506956
CCNA2_+_122745255	0.0232583	-0.0259233	-0.00133248
CCNA2_+_122745283	-0.0222781	-0.00201772	-0.0121479
CCNA2_+_122745286	0.010196	-0.00815331	0.00102136
CCNA2_+_122745322	-0.00338653	-0.0602448	-0.0318157
CCNA2_+_122745373	-0.0257822	-0.0334917	-0.029637
CCNA2_+_122745378	-0.0210428	-0.0247374	-0.0228901
CCNA2_+_122745419	-0.0138901	0.0396786	0.0128943
CCNA2_+_122745658
CCNA2_+_122745773	-0.0873356	-0.00771579	-0.0475257
CCNA2_+_122745774	0.0125106	0.000924919	0.00671778
CCNA2_+_122745789	-0.0200753	-0.00633335	-0.0132043
CCNA2_+_122745837		-0.0590811
CCNA2_-_122744028	0.0065411	0.0325512	0.0195462
CCNA2_-_122744039	0.0323428	-0.00815331	0.0120947
CCNA2_-_122744040	0.0157458	-0.0299095	-0.00708184
CCNA2_-_122744045
CCNA2_-_122744052	-0.00257984	-0.107266	-0.0549229
CCNA2_-_122744073	0.066313	0.00789606	0.0371045
CCNA2_-_122744096	0.0227542	-0.0609783	-0.0191121
CCNA2_-_122744116	-0.0171011	-0.00976677	-0.0134339
CCNA2_-_122744117	0.0148951	-0.0273542	-0.00622956
CCNA2_-_122744120	0.00201911	0.00996336	0.00599123
CCNA2_-_122744139	0.0591883	-0.0132926	0.0229479
CCNA2_-_122744148	0.0154215	0.00120376	0.00831261
CCNA2_-_122744151	0.0401589	0.0121672	0.026163
CCNA2_-_122744199	-0.110853	0.0351799	-0.0378364
CCNA2_-_122744218	0.0846629	0.0156802	0.0501715
CCNA2_-_122744221	-0.0193603
CCNA2_-_122744226
CCNA2_-_122744227	-0.00999958	-0.00124556	-0.00562257
CCNA2_-_122744254	-0.0334382	-0.00103741	-0.0172378
CCNA2_-_122744265	-0.0147574	0.0135854	-0.000586026
CCNA2_-_122744312	-0.0338584	-0.0672193	-0.0505388
CCNA2_-_122744333
CCNA2_-_122744361	0.0265637	-0.00224095	0.0121614
CCNA2_-_122744381	-0.00231555	0.0132452	0.00546481
CCNA2_-_122744386	-0.0349474	-0.0120505	-0.023499
CCNA2_-_122744403	-0.103556	0.00957818	-0.0469888
CCNA2_-_122744404	0.00785843	0.0322701	0.0200643
CCNA2_-_122744420	0.00990698	-0.0038828	0.00301209
CCNA2_-_122744584	-0.0428514	-0.010126	-0.0264887
CCNA2_-_122744611	0.0258973	0.00288775	0.0143925
CCNA2_-_122744612	-0.00589372	0.0251102	0.00960825
CCNA2_-_122744619	0.00747347	-0.0526467	-0.0225866
CCNA2_-_122744640	0.00643949	-0.0111066	-0.00233356
CCNA2_-_122744645	-0.0218069	0.0340373	0.0061152
CCNA2_-_122744646	-0.00954836	-0.000631096	-0.00508973
CCNA2_-_122744660	-0.0399827	-0.0198275	-0.0299051
CCNA2_-_122744664	-0.0126077	0.00122471	-0.0056915
CCNA2_-_122744665	-0.00142959	-0.0163628	-0.00889618
CCNA2_-_122744680	0.010196	0.00839559	0.0092958
CCNA2_-_122744696	-0.0125496	-0.0679734	-0.0402615
CCNA2_-_122744705	0.00156941	0.0197284	0.0106489
CCNA2_-_122744750	-0.000718692	0.00420469	0.001743
CCNA2_-_122744751	0.0571068	0.00929407	0.0332004
CCNA2_-_122744758	0.0235805	-0.012924	0.00532824
CCNA2_-_122744764	-0.0037381	0.0312124	0.0137371
CCNA2_-_122744794
CCNA2_-_122744800	-0.027734	0.0310399	0.00165299
CCNA2_-_122744804	-0.0224978	-0.00828428	-0.015391
CCNA2_-_122744807	0.00494968	0.0346087	0.0197792
CCNA2_-_122744892	-0.000739286	-0.0657524	-0.0332459
CCNA2_-_122744904	0.00192683	0.00320569	0.00256626
CCNA2_-_122744953	0.0116165	-0.00192672	0.00484488
CCNA2_-_122744954	-0.000400255	0.00326537	0.00143256
CCNA2_-_122744960	0.0209648	0.0098555	0.0154102
CCNA2_-_122744973	0.0431124	0.0262506	0.0346815
CCNA2_-_122744979	0.0090354	-0.00828428	0.00037556
CCNA2_-_122744983	0.00305836	-0.000947224	0.00105557
CCNA2_-_122744998	0.00746736	0.0445323	0.0259998
CCNA2_-_122745039	-0.00775859	0.00396944	-0.00189457
CCNA2_-_122745044	-0.0279656	0.00110376	-0.0134309
CCNA2_-_122745047	-0.00487033	0.0209279	0.00802878
CCNA2_-_122745087	-0.0192492	-0.0441805	-0.0317148
CCNA2_-_122745107
CCNA2_-_122745125	0.0227542	-0.00657137	0.00809142
CCNA2_-_122745132	0.0213425	0.00496579	0.0131541
CCNA2_-_122745133	0.0260452	-0.00289449	0.0115753
CCNA2_-_122745140	-0.0251405	-0.0579659	-0.0415532
CCNA2_-_122745150	-0.0313866	0.0366907	0.00265207
CCNA2_-_122745151	-0.0129881	0.0259364	0.00647415
CCNA2_-_122745162	0.0215836	0.0176826	0.0196331
CCNA2_-_122745174	-0.0149677
CCNA2_-_122745207	0.0257507	0.00265396	0.0142023
CCNA2_-_122745208	0.020795	-0.0119887	0.00440314
CCNA2_-_122745211	0.0361728	-0.0339165	0.00112818
CCNA2_-_122745212	-0.00498066	0.00897013	0.00199473
CCNA2_-_122745229	0.00958217	-0.0028653	0.00335843
CCNA2_-_122745230	-0.00618063	-0.0328215	-0.019501
CCNA2_-_122745231	-0.0308283	-0.00607784	-0.018453
CCNA2_-_122745234	-0.0254155	-0.0398849	-0.0326502
CCNA2_-_122745252	0.025671	0.0447458	0.0352084
CCNA2_-_122745253	0.0300137	0.0129761	0.0214949
CCNA2_-_122745310	0.0356868	-0.0425322	-0.00342271
CCNA2_-_122745330	-0.000297288	0.0108561	0.00527941
CCNA2_-_122745331	0.00758429	0.00473306	0.00615867
CCNA2_-_122745341	-0.0239852	-0.0169724	-0.0204788
CCNA2_-_122745354		-0.0979412
CCNA2_-_122745368	-0.00775859	-0.0276332	-0.0176959
CCNA2_-_122745369	0.0145906	0.0612237	0.0379072
CCNA2_-_122745390
CCNA2_-_122745391
CCNA2_-_122745425	-0.0309386	-0.0277936	-0.0293661
CCNA2_-_122745437
CCNA2_-_122745439		-0.137391
CCNA2_-_122745488	-0.0298276	0.00748529	-0.0111712
CCNA2_-_122745510	0.0102873	-0.0250349	-0.00737382
CCNA2_-_122745518	-0.00775859	-0.0390377	-0.0233982
CCNA2_-_122745610
CCNC_+_100015530
CCNC_+_100015538	-0.0160659	0.00178552	-0.00714021
CCNC_+_100015580	-0.116662	-0.0120886	-0.0643754
CCNC_+_100015601	0.0127952	0.00938381	0.0110895
CCNC_+_100015602	-0.0313498	0.0342915	0.00147085
CCNC_+_100015603	-0.00511819	-0.0140435	-0.00958085
CCNC_+_100015617	-0.0208229	-0.0282974	-0.0245601
CCNC_+_100015621		-0.0585974
CCNC_+_100015811	-0.00970513	-0.0180829	-0.013894
CCNC_+_100015815	-0.0819696	0.0415731	-0.0201982
CCNC_+_100015840
CCNC_+_100015901	-0.0241059	-0.00711471	-0.0156103
CCNC_+_100015906	0.0224171	-0.00175247	0.0103323
CCNC_+_100015922	-0.00135723	0.0419454	0.0202941
CCNC_+_100015953	-0.00480638	0.00040631	-0.00220003
CCNC_+_100015961	-0.0381712	0.0255143	-0.00632845
CCNC_+_100015969		0.0114194
CCNC_+_100015980	-0.0239732	0.0223722	-0.00080048
CCNC_+_100015995	0.00194285	0.0105979	0.00627038
CCNC_+_100016005	0.0226279	0.00552495	0.0140764
CCNC_+_100016046	-0.0147047	-0.000594803	-0.00764977
CCNC_+_100016058	-0.0132336	-0.0444267	-0.0288301
CCNC_+_100016059	-0.075218	0.00704311	-0.0340874
CCNC_+_100016068	0.0299381	0.0482943	0.0391162
CCNC_+_100016072	0.0409949	0.0255143	0.0332546
CCNC_+_100016073	-0.0540797	0.0497584	-0.00216063
CCNC_+_100016074	-0.0185755	0.00634118	-0.00611718
CCNC_+_100016075	-0.0308619	0.0176226	-0.00661966
CCNC_+_100016076	0.0127952	0.0268531	0.0198242
CCNC_+_100016082	-0.0403188	0.0214999	-0.00940947
CCNC_+_100016100	-0.0638574
CCNC_+_100016113	-0.0523197
CCNC_+_100016123	-0.0181924	-0.0506162	-0.0344043
CCNC_+_100016127	-0.0401233	-0.0230033	-0.0315633
CCNC_+_100016128	0.0206677	0.00990276	0.0152852
CCNC_+_100016153	-0.0183464	-0.0453503	-0.0318483
CCNC_+_100016173	-0.0311339	0.0548804	0.0118733
CCNC_+_100016174	0.0131999	-0.0321196	-0.00945986
CCNC_+_100016177	0.0127952	-0.0216892	-0.00444696
CCNC_+_100016213	-0.00462113	-0.00981871	-0.00721992
CCNC_+_100016240	-0.0126522	0.00438656	-0.00413282
CCNC_+_100016252	-0.0155064	-0.0614339	-0.0384702
CCNC_+_100016253	0.0141684	0.00289967	0.00853405
CCNC_+_100016262	0.00507207	-0.0028042	0.00113394
CCNC_+_100016263	-0.0124651	0.042747	0.015141
CCNC_+_100016264	-0.0190787	-0.00803192	-0.0135553
CCNC_+_100016294	0.00762599	-0.0345071	-0.0134406
CCNC_+_100016295	0.0362366	0.0197649	0.0280008
CCNC_+_100016311	0.0254282	-0.0308922	-0.002732
CCNC_+_100016327	0.0160296	-0.0367075	-0.0103389
CCNC_+_100016328	0.000112704	-0.0288779	-0.0143826
CCNC_+_100016329	-0.0198884	-0.0494506	-0.0346695
CCNC_+_100016330	-0.0114798	0.0244038	0.00646199
CCNC_+_100016341	-0.00706232	0.0172597	0.00509869
CCNC_+_100016385	0.0572698	0.0433019	0.0502858
CCNC_+_100016394	-0.00411957	0.0495665	0.0227235
CCNC_+_100016395	-0.00673685	-0.0370224	-0.0218796
CCNC_+_100016399	-0.0717899	-0.0165282	-0.044159
CCNC_+_100016432	-0.0212383	0.0517428	0.0152522
CCNC_+_100016449	0.00144064	0.0168687	0.00915468
CCNC_+_100016460	0.0127952	0.0562989	0.0345471
CCNC_+_100016467	-0.0438321	0.0259112	-0.00896042
CCNC_+_100016468	0.0148309	-0.021725	-0.00344704
CCNC_+_100016472	-0.0172087	-0.0309384	-0.0240735
CCNC_+_100016473	-0.0298157	-0.0134686	-0.0216421
CCNC_+_100016477	0.0303648	-0.0418479	-0.00574156
CCNC_+_100016484	-0.0448287	0.00565261	-0.019588
CCNC_+_100016491	0.0439445	0.011362	0.0276532
CCNC_+_100016555	0.000435277	0.0287313	0.0145833
CCNC_+_100016556	0.0105353	-0.00559984	0.00246771
CCNC_+_100016557	-0.0192649	0.0194351	8.51e-05
CCNC_+_100016558	-0.0155185	-0.00667583	-0.0110972
CCNC_+_100016566	-0.00268817	-0.0457283	-0.0242083
CCNC_+_100016574	0.0111984	0.0231254	0.0171619
CCNC_+_100016578	-0.0178902	0.0379099	0.0100098
CCNC_+_100016601	0.0102873
CCNC_+_100016602	-0.00681628	0.00586689	-0.000474695
CCNC_+_100016607	0.0242125	-0.0388058	-0.00729666
CCNC_+_100016627	-0.0688875	-0.0202205	-0.044554
CCNC_+_100016628	-0.00911917	0.0158	0.0033404
CCNC_+_100016664	-0.00319965	0.0192715	0.00803591
CCNC_+_100016755	-0.00706951	-0.0387702	-0.0229198
CCNC_+_100016762	-0.0137522	-0.0210701	-0.0174111
CCNC_+_100016763	0.0487362	-0.0091324	0.0198019
CCNC_+_100016768	0.0212718	0.038741	0.0300064
CCNC_+_100016779	0.00330788	0.00074101	0.00202445
CCNC_+_100016815	-0.0123097	0.010156	-0.00107689
CCNC_+_100016853	0.0141489	0.0228531	0.018501
CCNC_+_100016859	0.0479902	-0.00173422	0.023128
CCNC_+_100016924	0.0383418	-0.00978109	0.0142803
CCNC_+_100017295
CCNC_-_100015575	0.0177159	-0.0574629	-0.0198735
CCNC_-_100015644
CCNC_-_100015681
CCNC_-_100015730
CCNC_-_100015746	-0.055069	0.0105979	-0.0222356
CCNC_-_100015807	0.0281973	-0.0646871	-0.0182449
CCNC_-_100015871	0.0305998	-0.0343908	-0.00189549
CCNC_-_100015879	0.0142525	0.00977119	0.0120118
CCNC_-_100015984	-0.0359337	0.0264044	-0.00476465
CCNC_-_100016014	-0.102627
CCNC_-_100016081	0.0786011	0.0190547	0.0488279
CCNC_-_100016131		-0.0526168
CCNC_-_100016132
CCNC_-_100016188	-0.0219429	-0.078165	-0.050054
CCNC_-_100016189	0.0114596	-0.0217383	-0.00513931
CCNC_-_100016190	0.0322983	0.0495364	0.0409174
CCNC_-_100016194	-0.0499993	0.00401185	-0.0229937
CCNC_-_100016196	0.0301227	0.0847487	0.0574357
CCNC_-_100016197	0.0119925	0.0160208	0.0140067
CCNC_-_100016248	0.0753925	0.00310816	0.0392503
CCNC_-_100016260	0.00577094	-0.043638	-0.0189335
CCNC_-_100016267	-0.0308283	0.0609171	0.0150444
CCNC_-_100016274	0.0223496	-0.00552727	0.00841115
CCNC_-_100016285	0.0248358	-0.00689937	0.00896823
CCNC_-_100016286	0.00353042	-0.0206423	-0.00855593
CCNC_-_100016293	0.0492351	0.0251724	0.0372037
CCNC_-_100016299	0.0237605	0.0103422	0.0170514
CCNC_-_100016300	0.0301013	-0.0159399	0.00708074
CCNC_-_100016310	0.0638163	0.0195321	0.0416742
CCNC_-_100016340	-0.0583582	-0.00638651	-0.0323724
CCNC_-_100016347	0.0614153	-0.021091	0.0201621
CCNC_-_100016358	-0.00234319	-0.000682538	-0.00151286
CCNC_-_100016376	-0.0153799	-0.0103698	-0.0128748
CCNC_-_100016377	-0.0297697	-0.0140028	-0.0218862
CCNC_-_100016404	0.0311833	-0.0444735	-0.0066451
CCNC_-_100016439	0.0932682	0.0256459	0.059457
CCNC_-_100016442	0.00186326	-0.00728511	-0.00271092
CCNC_-_100016447	0.0203818	0.011864	0.0161229
CCNC_-_100016480	-0.0218069	-0.0112682	-0.0165376
CCNC_-_100016510	-0.0300329
CCNC_-_100016528	-0.00137766	-0.020844	-0.0111108
CCNC_-_100016531	0.0549098	0.119458	0.0871837
CCNC_-_100016544	-0.00140806	0.0406591	0.0196255
CCNC_-_100016550	-0.0141091	-0.0204165	-0.0172628
CCNC_-_100016577	0.00613552	-0.0248662	-0.00936532
CCNC_-_100016626
CCNC_-_100016633	-0.0367475	-0.000694383	-0.018721
CCNC_-_100016639	0.000846717	-0.0425322	-0.0208427
CCNC_-_100016642	-0.0281029	-0.0234205	-0.0257617
CCNC_-_100016643	0.00794613	0.00197741	0.00496177
CCNC_-_100016649	-0.0154532	-0.0287263	-0.0220897
CCNC_-_100016670	-0.0466063	-0.0131684	-0.0298874
CCNC_-_100016673	0.0312648	0.0330995	0.0321822
CCNC_-_100016714	-0.0352707	-0.0381881	-0.0367294
CCNC_-_100016717	-0.0024457	-0.0235083	-0.012977
CCNC_-_100016721	0.025346	0.0433019	0.034324
CCNC_-_100016725	-0.00974378	-0.024046	-0.0168949
CCNC_-_100016754	-0.0313498	-0.0863816	-0.0588657
CCNC_-_100016759	-0.0297086	-0.0449075	-0.0373081
CCNC_-_100016760	-0.0450712	-0.0244664	-0.0347688
CCNC_-_100016761	0.0126452	-0.00371102	0.00446708
CCNC_-_100016775
CCNC_-_100016794	0.0374003	0.00565261	0.0215264
CCNC_-_100016808	-0.0314036	0.0286724	-0.00136557
CCNC_-_100016809	0.00846108	-0.00343732	0.00251188
CCNC_-_100016820	0.018433	0.0101732	0.0143031
CCNC_-_100016828	-0.00140806	0.0140313	0.00631164
CCNC_-_100016839	0.0137167	0.011362	0.0125393
CCNC_-_100016840	-0.0338157	-0.00903702	-0.0214264
CCNC_-_100016841	-0.0202401	-0.00633335	-0.0132867
CCNC_-_100016906	-0.000137317	0.00450216	0.00218242
CCNC_-_100017504	0.0463045	0.0151815	0.030743
CCNC_-_100017508	-0.0113625	-0.0267705	-0.0190665
CCNC_-_100017513	0.0676985	0.0101274	0.038913
CCND3_+_41908481	-0.0907299	0.0438217	-0.0234541
CCND3_+_41908482	-0.0232708	-0.00524336	-0.0142571
CCND3_+_41908495	-0.0051355	-0.0278836	-0.0165096
CCND3_+_41908496	-0.0264637	-0.0220621	-0.0242629
CCND3_+_41908497	0.00932786	0.00549863	0.00741324
CCND3_+_41908498	0.0260118	-0.00789511	0.00905837
CCND3_+_41908518	-0.0294282	-0.017091	-0.0232596
CCND3_+_41908522	0.0481436	-0.00981871	0.0191625
CCND3_+_41908523	0.0106618	0.00548726	0.00807454
CCND3_+_41908528	0.0172551	0.00302152	0.0101383
CCND3_+_41908529	-0.0138204	0.017177	0.00167832
CCND3_+_41908530	0.0151552	-0.0669181	-0.0258814
CCND3_+_41908552	-0.00775859	0.0218428	0.0070421
CCND3_+_41908560	-0.0293549	-0.0223331	-0.025844
CCND3_+_41908561	0.00558613	-0.0425322	-0.018473
CCND3_+_41908579	0.0265712	0.044823	0.0356971
CCND3_+_41908593	0.0164042	-0.00251652	0.00694383
CCND3_+_41908594	-0.0350141	0.00443042	-0.0152919
CCND3_+_41908597	0.0053165	-0.00762387	-0.00115369
CCND3_+_41908599	-0.00326008	-0.00400907	-0.00363457
CCND3_+_41908600	0.00120855	-0.0465644	-0.0226779
CCND3_+_41908673	-0.0530752	-0.00411779	-0.0285965
CCND3_+_41908676	-0.0220583	-0.0207823	-0.0214203
CCND3_+_41908710	-0.0322634	0.0202514	-0.00600601
CCND3_+_41908739	-0.00068852	0.0167954	0.00805346
CCND3_+_41908740	-0.00152945	-0.00506427	-0.00329686
CCND3_+_41908748	-0.0123968	0.0112482	-0.00057431
CCND3_+_41908765	0.00260281	-0.0136165	-0.00550686
CCND3_+_41908770	0.0585009	-0.0119205	0.0232902
CCND3_+_41908771	0.0233907	-0.0390988	-0.00785405
CCND3_+_41908777	-0.0353209	-0.0294178	-0.0323693
CCND3_+_41908781	-0.0207421	0.0170541	-0.00184396
CCND3_+_41908782
CCND3_+_41908783	0.0373696	-0.0393746	-0.00100251
CCND3_+_41908786	0.00180745	0.023392	0.0125997
CCND3_+_41908792	-0.00775859	0.000924919	-0.00341684
CCND3_+_41908793	0.0350299	0.037183	0.0361065
CCND3_+_41908794	-0.0192602	-0.0582124	-0.0387363
CCND3_+_41908838	-0.00208386	-0.00379168	-0.00293777
CCND3_+_41908839	0.00322823	0.0521771	0.0277027
CCND3_+_41908849	0.0213729	-0.0153242	0.00302434
CCND3_+_41908909	-0.00498066	0.0101373	0.00257834
CCND3_+_41908927	0.0403183	-0.0334917	0.0034133
CCND3_+_41908934
CCND3_+_41908935	-0.0337672	-0.00483579	-0.0193015
CCND3_+_41908947	0.0124059	0.024	0.018203
CCND3_+_41909003	0.0347027	0.0400786	0.0373907
CCND3_+_41909047	0.0232583	0.0236529	0.0234556
CCND3_+_41909048	-0.0246235	-0.0638961	-0.0442598
CCND3_+_41909060	0.0152702	0.0143744	0.0148223
CCND3_+_41909065	0.0133576	0.020724	0.0170408
CCND3_+_41909066	-0.0412678	-0.0153242	-0.028296
CCND3_+_41909067	0.0516744	-0.00414064	0.0237669
CCND3_+_41909080		0.00464075
CCND3_+_41909091	0.0546608	-0.0132926	0.0206841
CCND3_+_41909111	-0.0309142	0.00467746	-0.0131184
CCND3_+_41909120	-0.0496492	-0.00605473	-0.027852
CCND3_+_41909121	-0.0032126	0.0198278	0.00830759
CCND3_+_41909133	-0.0176398	0.00190577	-0.00786704
CCND3_+_41909134	0.0165514	0.035713	0.0261322
CCND3_+_41909135
CCND3_+_41909144	0.0022714	0.0292955	0.0157835
CCND3_+_41909198	0.0122621	-0.0430595	-0.0153987
CCND3_+_41909237	0.023101	-0.0154949	0.00380304
CCND3_+_41909284	0.0294039	-0.00693912	0.0112324
CCND3_+_41909317	-0.0272298	-0.0437511	-0.0354905
CCND3_+_41909320	0.0105712	-0.00757676	0.00149724
CCND3_+_41909327	0.0123182	-0.0501675	-0.0189246
CCND3_+_41909344	-0.000371939	-0.0127115	-0.00654172
CCND3_+_41909345	0.0354625	-0.0130725	0.011195
CCND3_+_41909357	-0.0843195	0.0132031	-0.0355582
CCND3_+_41909364	-0.0149033	-0.00175247	-0.00832788
CCND3_+_41909383	-0.00515259	-0.00835372	-0.00675315
CCND3_+_41909431	0.0240653	0.00351321	0.0137893
CCND3_+_41909432	0.019891	-0.0474438	-0.0137764
CCND3_+_41909449	-0.0487574	-0.0513978	-0.0500776
CCND3_+_41909519	-0.0222857	-0.0586992	-0.0404924
CCND3_+_41909533	-0.0377703	-0.0325754	-0.0351728
CCND3_+_41909539	-0.0266138	-0.0307193	-0.0286665
CCND3_+_41909540	-0.0084892	-0.0378097	-0.0231495
CCND3_+_41909551	1.08e-05	0.0276704	0.0138406
CCND3_+_41909552	-0.0207773	-0.0030769	-0.0119271
CCND3_+_41909553	0.00390664	-0.0169159	-0.00650464
CCND3_+_41909556	0.0136583	-0.00675434	0.00345196
CCND3_+_41909557	0.018998	0.034144	0.026571
CCND3_+_41909558	-0.0125382	-0.0582303	-0.0353843
CCND3_+_41909577	-0.0206561	0.00646397	-0.00709608
CCND3_+_41909626	0.0187399	0.00295076	0.0108453
CCND3_+_41909627	-0.0174248	-0.027019	-0.0222219
CCND3_+_41909628	0.000133416	0.0393769	0.0197552
CCND3_+_41909659	-0.0227559	-0.0186417	-0.0206988
CCND3_+_41909662	-0.00976368	0.00700768	-0.001378
CCND3_+_41909667	0.00250308	0.0412096	0.0218564
CCND3_+_41909683	0.0151552	-0.0266527	-0.00574871
CCND3_+_41909697	-0.00446618	-0.0306435	-0.0175549
CCND3_+_41909701	-0.0262705	-0.0674346	-0.0468525
CCND3_+_41909722	-0.0249079	-0.00281672	-0.0138623
CCND3_+_41909731	0.0359632	-0.0085799	0.0136916
CCND3_+_41909767	-0.0497096	-0.02371	-0.0367098
CCND3_+_41909771	-0.0275483	0.00347974	-0.0120343
CCND3_+_41909772	-0.0418419	0	-0.020921
CCND3_+_41909775	0.0240302	-0.0508108	-0.0133903
CCND3_+_41909776	-0.0209928	0.00827865	-0.0063571
CCND3_+_41909783	0.0408847	0.00289506	0.0218899
CCND3_+_41909784	-0.0229515	-0.0118332	-0.0173923
CCND3_+_41909787	-0.0113788	-0.006011	-0.00869489
CCND3_+_41909788	0.000577623	-0.00815331	-0.00378784
CCND3_+_41909868	-0.0175084	-0.0303341	-0.0239213
CCND3_+_41909869	0.00413071	-0.0269572	-0.0114133
CCND3_+_41909947	0.0504075	0.0132452	0.0318263
CCND3_+_41910075	-0.0635877	0.0238069	-0.0198904
CCND3_+_41910097	-0.0497702	-0.0085799	-0.0291751
CCND3_+_41910098	0.0383229	-0.00719684	0.0155631
CCND3_+_41910103	0.0163597	0.014447	0.0154034
CCND3_+_41910108	-0.0535143	-0.0272487	-0.0403815
CCND3_+_41910109	-0.0352061	-0.052101	-0.0436536
CCND3_+_41910159	-0.0402422	-0.0255687	-0.0329054
CCND3_+_41910162	0.0173155	0.000821277	0.00906841
CCND3_+_41910163	-0.043107	0.0201991	-0.0114539
CCND3_+_41910164	-0.0163639	-0.0556466	-0.0360053
CCND3_+_41910260	0.00252949	-0.00789511	-0.00268281
CCND3_+_41910274	-0.0644108	-0.0681485	-0.0662796
CCND3_+_41910279
CCND3_+_41910296	-0.00288415	-0.0467369	-0.0248105
CCND3_+_41910312	0.0110115	-0.00750462	0.00175342
CCND3_+_41910314	0.00291398	-0.0154184	-0.00625218
CCND3_+_41910325
CCND3_+_41910409	0.02083	-0.0179849	0.00142254
CCND3_+_41910431
CCND3_+_41910459	-0.0110108	0.0105979	-0.000206469
CCND3_+_41910473	-0.0266624	0.0410127	0.00717519
CCND3_-_41908538	-0.020053	-0.0353831	-0.027718
CCND3_-_41908540	-0.0311522	-0.0119205	-0.0215363
CCND3_-_41908546		-0.00748305
CCND3_-_41908557	-0.0338247	0.0128768	-0.0104739
CCND3_-_41908575	-0.0312506	0.043286	0.00601771
CCND3_-_41908611	-0.036005	0.0139154	-0.0110448
CCND3_-_41908612	-0.00589372	0.0347269	0.0144166
CCND3_-_41908618	-0.0149124	-0.0123795	-0.0136459
CCND3_-_41908619	0.0252869	-0.0303745	-0.00254383
CCND3_-_41908627	-0.0100186	-0.0491683	-0.0295934
CCND3_-_41908628	-0.000635093	-0.0546737	-0.0276544
CCND3_-_41908654
CCND3_-_41908695	-0.00149753	0.0297476	0.014125
CCND3_-_41908696	-0.0458915	-0.021767	-0.0338293
CCND3_-_41908700	-0.0118934	-0.0557411	-0.0338173
CCND3_-_41908701	-0.0444184	-0.100067	-0.0722428
CCND3_-_41908704	-0.0156819	0.0253509	0.00483452
CCND3_-_41908751	-0.0297264	-0.00292283	-0.0163246
CCND3_-_41908757	-0.0306068	-0.0425322	-0.0365695
CCND3_-_41908758	-0.00482801	-0.0153242	-0.0100761
CCND3_-_41908809	0.023871	-0.0294772	-0.0028031
CCND3_-_41908826	-0.00964991	-0.019962	-0.0148059
CCND3_-_41908827	-0.0140591	-0.0100929	-0.012076
CCND3_-_41908829	0.0111525	0.0555759	0.0333642
CCND3_-_41908865		-0.0537386
CCND3_-_41908871	-0.0132389	-0.0325247	-0.0228818
CCND3_-_41908875	-0.0185094	-0.0668676	-0.0426885
CCND3_-_41908876	-0.0329316	-0.043657	-0.0382943
CCND3_-_41908879
CCND3_-_41908882	-0.0492842	-0.0131236	-0.0312039
CCND3_-_41908915	-0.012829	-0.0721511	-0.04249
CCND3_-_41908916	0.00256936	0.00298952	0.00277944
CCND3_-_41908917	0.015397	-0.0334346	-0.00901882
CCND3_-_41908946	-0.0305788	-0.0363208	-0.0334498
CCND3_-_41908958	0.0706145	-0.0192102	0.0257022
CCND3_-_41908968	-0.00859455	0.00502111	-0.00178672
CCND3_-_41908969	-0.0208842	-0.0338256	-0.0273549
CCND3_-_41908997	-0.0400446	-0.0964996	-0.0682721
CCND3_-_41909011	0.0322561	-0.0204841	0.00588605
CCND3_-_41909012	-0.0241899	-0.0263108	-0.0252504
CCND3_-_41909017	-0.0063171	0.00859734	0.00114012
CCND3_-_41909018	0.00173177	-0.0393361	-0.0188021
CCND3_-_41909027	0.0486234	-0.0377083	0.00545758
CCND3_-_41909028	0.0463045	-0.0306117	0.00784639
CCND3_-_41909043	0.0131542	0.0150957	0.0141249
CCND3_-_41909044	-0.0411473	0.00632286	-0.0174122
CCND3_-_41909059	-0.0139614	-0.00550605	-0.00973371
CCND3_-_41909064	-0.0116462	-0.0119205	-0.0117833
CCND3_-_41909085	-0.0451611	-0.00525916	-0.0252102
CCND3_-_41909108	0.00354784	0.0121486	0.00784824
CCND3_-_41909109	0.0136209	0.0896207	0.0516208
CCND3_-_41909114	-0.0239618	-0.0264142	-0.025188
CCND3_-_41909128	0.0108225	-0.0158126	-0.00249503
CCND3_-_41909129	0.00874763	-0.0108034	-0.00102788
CCND3_-_41909132	0.0047118	0.011864	0.00828788
CCND3_-_41909138	-0.0156041	-0.00572416	-0.0106642
CCND3_-_41909153	-0.0573519	-0.00981871	-0.0335853
CCND3_-_41909154	-0.0815904	-0.0413977	-0.061494
CCND3_-_41909159	0.0379309	0.0385836	0.0382572
CCND3_-_41909162	0.00343702	0.00977119	0.0066041
CCND3_-_41909163	-0.0126975	-0.0193481	-0.0160228
CCND3_-_41909164	-0.0270116	-0.0122649	-0.0196382
CCND3_-_41909165	0.0257507	-0.0138285	0.00596107
CCND3_-_41909168	0.0103767	0.0362827	0.0233297
CCND3_-_41909181
CCND3_-_41909182	-0.0243673	0.0464869	0.0110598
CCND3_-_41909185	-0.00446618	0.011362	0.00344789
CCND3_-_41909252	0.00695477	0.0028421	0.00489844
CCND3_-_41909262	-0.0199998	-0.0223331	-0.0211665
CCND3_-_41909268	-0.00511819	0.0812253	0.0380536
CCND3_-_41909269	0.0241727	-0.00548609	0.00934331
CCND3_-_41909288	-0.0214732	0.0049789	-0.00824714
CCND3_-_41909291	0.0523207	-0.0409244	0.00569814
CCND3_-_41909297	0.00109159	-0.0231867	-0.0110476
CCND3_-_41909315	-0.0843509	-0.0369554	-0.0606531
CCND3_-_41909332	-0.0416146	-0.0250349	-0.0333248
CCND3_-_41909338	0.00551963	-0.00590985	-0.000195109
CCND3_-_41909348	-0.0258317	0.0482943	0.0112313
CCND3_-_41909360	-0.0235967	-0.0347764	-0.0291865
CCND3_-_41909361	-0.0256893	0.0234728	-0.00110824
CCND3_-_41909392	-0.000417141	0.0298482	0.0147155
CCND3_-_41909393	-0.0105365	-0.0287263	-0.0196314
CCND3_-_41909404	-0.0582658	0.0241277	-0.0170691
CCND3_-_41909408	-0.0232202	-0.0466062	-0.0349132
CCND3_-_41909420	-0.00257984	-0.0224401	-0.01251
CCND3_-_41909437	-0.0341132	-0.0142367	-0.024175
CCND3_-_41909441	0.0515858	-0.0151588	0.0182135
CCND3_-_41909448
CCND3_-_41909452	-0.0154532	0.0164226	0.000484731
CCND3_-_41909480	-0.0600319	-0.0272622	-0.043647
CCND3_-_41909496	0.0407711	0.0295431	0.0351571
CCND3_-_41909499	-0.0534392	-0.082036	-0.0677376
CCND3_-_41909548	-0.0190331	0.00656575	-0.00623369
CCND3_-_41909582	-0.0440171	-0.00893096	-0.026474
CCND3_-_41909591	-0.00140806	0.00874971	0.00367083
CCND3_-_41909610	-0.0420809	0.00142646	-0.0203272
CCND3_-_41909611	0.0259442	0.0510824	0.0385133
CCND3_-_41909612	0.0219945	0.0201072	0.0210508
CCND3_-_41909615	-0.0260068	0.00292003	-0.0115434
CCND3_-_41909616		-0.0425322
CCND3_-_41909617	0.0314103	-0.0172551	0.00707763
CCND3_-_41909640	0.00973405	-0.0983642	-0.0443151
CCND3_-_41909641	-0.00528933	-0.00529475	-0.00529204
CCND3_-_41909645	0.0305998	-0.0103405	0.0101296
CCND3_-_41909711	-0.0190331	0.00950138	-0.00476588
CCND3_-_41909712	0.0222043	-0.00328506	0.00945961
CCND3_-_41909721	0.00320671	0.00565261	0.00442966
CCND3_-_41909756	0.00418993	0.0204413	0.0123156
CCND3_-_41909759	-0.0269307	-0.0260708	-0.0265007
CCND3_-_41909763	0.0030375	0.0223262	0.0126819
CCND3_-_41909819	0.0260015	0.0105979	0.0182997
CCND3_-_41909839
CCND3_-_41909881	-0.0182906	0.0413596	0.0115345
CCND3_-_41909896	-0.00881263	0.0089201	5.37e-05
CCND3_-_41909988	-0.0482504	-0.0466924	-0.0474714
CCND3_-_41909997
CCND3_-_41910022	-0.0179224	-0.0498819	-0.0339022
CCND3_-_41910045	0.00212267	-0.0158935	-0.00688541
CCND3_-_41910118	0.0022463	0.0201795	0.0112129
CCND3_-_41910129	-0.00375821	-0.0677011	-0.0357297
CCND3_-_41910130	-0.016299	0.0114073	-0.00244588
CCND3_-_41910254	0.0103145	-0.023658	-0.00667175
CCND3_-_41910265	0.00533394	-0.0363543	-0.0155102
CCND3_-_41910273	-0.0129474	-0.0339523	-0.0234499
CCND3_-_41910301	0.0207185	-0.00828428	0.00621712
CCND3_-_41910306	0.0628452	0.0580051	0.0604251
CCND3_-_41910412	0.0269796	-0.0287263	-0.000873358
CCND3_-_41910462	0.0305998	-0.027396	0.0016019
CCND3_-_41910488	-0.0242993	0.00380701	-0.0102461
CCND3_-_41910520	0.063205
CCNH_+_86707766	0.0445147	-0.0168828	0.013816
CCNH_+_86707771	0.00707179	-0.0214004	-0.00716432
CCNH_+_86707813	-0.027238	0.0653358	0.0190489
CCNH_+_86707857	0.00746736	0.0527366	0.030102
CCNH_+_86707868	0.00826097	-0.00607784	0.00109157
CCNH_+_86707872	-0.00220212	-0.0448515	-0.0235268
CCNH_+_86707873	-0.0422142	0.0325755	-0.00481935
CCNH_+_86707880	0.0289637	0.066608	0.0477859
CCNH_+_86707905	0.0228001	-0.0614339	-0.0193169
CCNH_+_86707987	0.018998	-0.0603703	-0.0206861
CCNH_+_86707995	-0.0313089	0.0351199	0.00190552
CCNH_+_86708021	0.0123059	0.000479932	0.00639293
CCNH_+_86708022	0.0193252	0.0140097	0.0166674
CCNH_+_86708023	-0.0141091	0.0108028	-0.00165315
CCNH_+_86708027	-0.00775859	0.00139167	-0.00318346
CCNH_+_86708055	-0.0293549	-0.0309473	-0.0301511
CCNH_+_86708065	-0.0259276	-0.0119205	-0.018924
CCNH_+_86708077	0.000324853	-0.00550605	-0.0025906
CCNH_+_86708103	0.0016257	0.020643	0.0111344
CCNH_+_86708106	0.00408104	-0.00335515	0.000362947
CCNH_+_86708107	0.00986466	-0.0416673	-0.0159013
CCNH_+_86708110	-0.00869428	-0.0261315	-0.0174129
CCNH_+_86708111	0.039799	0.0216157	0.0307074
CCNH_+_86708136	-0.0057535	-0.0344244	-0.0200889
CCNH_+_86708151	-0.0227205	-0.024499	-0.0236097
CCNH_+_86708152	-0.0188764	0.0442622	0.0126929
CCNH_+_86708161	-0.0227983	-0.0217494	-0.0222738
CCNH_+_86708187	-0.0255631	0.00859734	-0.00848289
CCNH_+_86708223	0.0359987	-0.0104493	0.0127747
CCNH_+_86708233	0.013911	0.00619011	0.0100506
CCNH_+_86708291	-0.0457729	0.0212309	-0.012271
CCNH_+_86708328	-0.0497418	-0.0228947	-0.0363183
CCNH_+_86708329	-0.0284456	0.0654101	0.0184823
CCNH_+_86708337	0.00103598	0.0207565	0.0108962
CCNH_+_86708377	-0.0582178	0.0157881	-0.0212148
CCNH_+_86708382	0.0292597	0.0533936	0.0413267
CCNH_+_86708424	0.0228903	-0.0124846	0.00520289
CCNH_+_86708460	0.0268436	0.0100706	0.0184571
CCNH_+_86708488	0.0145157	-0.0256009	-0.00554261
CCNH_+_86708493	-0.0183013	-0.00516378	-0.0117325
CCNH_+_86708497	-0.0408632	0.0309336	-0.00496479
CCNH_+_86708498	0.0293709	0.0288035	0.0290872
CCNH_+_86708505	0.0514605	0.0130023	0.0322314
CCNH_+_86708541	-0.0187556	0.00420469	-0.00727547
CCNH_+_86708553	-0.0656867	-0.0190323	-0.0423595
CCNH_+_86708562	-0.01799	-0.0156119	-0.0168009
CCNH_+_86708578	0.00956337	-0.0168426	-0.0036396
CCNH_+_86708584	-0.0188764	-0.0285294	-0.0237029
CCNH_+_86708652	-0.00681628	0.0134438	0.00331376
CCNH_+_86708653	0.0470008	0.0212077	0.0341042
CCNH_+_86708669	0.0344649	0.0031522	0.0188085
CCNH_+_86708683	-0.00533423	-0.0404686	-0.0229014
CCNH_+_86708684	0.00212267	0.0462937	0.0242082
CCNH_+_86708689	0.016307	0.0566048	0.0364559
CCNH_+_86708690	0.0196889	0.0508892	0.035289
CCNH_+_86708691	-0.0129373	-0.0255687	-0.019253
CCNH_+_86708692	0.0730611	0.00565261	0.0393569
CCNH_+_86708695	-0.044888	0.0344884	-0.00519982
CCNH_+_86708713		0.0266061
CCNH_+_86708723	0.0123059	-0.0324476	-0.0100708
CCNH_+_86708731	-0.0135254	-0.0476052	-0.0305653
CCNH_+_86708765	0.0191574	-0.0323694	-0.00660597
CCNH_+_86708769	0.0615073	-0.00428173	0.0286128
CCNH_+_86708770	0.0058127	0.0215507	0.0136817
CCNH_+_86708788	0.0108767	-0.00292283	0.00397694
CCNH_+_86708809	-0.0286349	0.0128768	-0.00787902
CCNH_+_86708815	-0.00775859	0.00897013	0.000605768
CCNH_+_86708816	0.0314741	0.0482943	0.0398842
CCNH_+_86708833	-0.0388517	0.01228	-0.0132858
CCNH_+_86708834	-0.00118178	0.0160813	0.00744978
CCNH_+_86708858	-0.00323829	0.0181743	0.007468
CCNH_+_86708871	0.0122237	0.00237897	0.00730134
CCNH_+_86708900	-0.0570592	0.0260316	-0.0155138
CCNH_+_86708906
CCNH_+_86708932	0.0425483	-0.0387881	0.0018801
CCNH_+_86709049	0.0192452	-0.0802286	-0.0304917
CCNH_+_86709131	-0.00775859
CCNH_+_86709168	-0.020971
CCNH_+_86709174
CCNH_+_86709197	0.0333909	0.0105979	0.0219944
CCNH_+_86709217	0.00512524	0.0507903	0.0279578
CCNH_+_86709276	-0.0511491	-0.0176852	-0.0344172
CCNH_+_86709277	-0.00559048	0.0289896	0.0116996
CCNH_+_86709302	0.0158864	0.025676	0.0207812
CCNH_+_86709332	0.0156024	-0.0485349	-0.0164662
CCNH_+_86709337		-0.0763932
CCNH_+_86709338		-0.026467
CCNH_+_86709361	-0.0228694	-0.0690323	-0.0459508
CCNH_+_86709388	-0.00135723	-0.0931423	-0.0472498
CCNH_+_86709424	-0.0356725	-0.00540181	-0.0205372
CCNH_+_86709436	0.0575158	0.01228	0.0348979
CCNH_+_86709447	-0.0305788	0.0183081	-0.00613537
CCNH_+_86709553	0.0121368	0.00455836	0.00834758
CCNH_+_86709554	0.0476862	0.0464616	0.0470739
CCNH_+_86709567	-0.0206722	-0.0172174	-0.0189448
CCNH_+_86709596	0.0502264	0.0372533	0.0437398
CCNH_+_86709601	0.0376433	-0.0127115	0.0124659
CCNH_+_86709616	-0.0349992	-0.0285419	-0.0317705
CCNH_+_86709617	-0.0456185	-0.00337169	-0.0244951
CCNH_+_86709682
CCNH_-_86707720	0.0145157	-0.010026	0.00224488
CCNH_-_86707723	0.015694	0.0229559	0.0193249
CCNH_-_86707790	0.073933	0.0390136	0.0564733
CCNH_-_86707804	0.00515498	0.0105979	0.00787644
CCNH_-_86707853	0.0745677	-0.0352099	0.0196789
CCNH_-_86707887	0.0429457	-0.0362913	0.00332723
CCNH_-_86708041	-0.0252042	0.0192868	-0.00295869
CCNH_-_86708054	-0.0281029	0.00575237	-0.0111753
CCNH_-_86708123	-0.0119257	-0.0252658	-0.0185957
CCNH_-_86708126	-0.0106573	0.00669671	-0.0019803
CCNH_-_86708140	-0.00487033	0.0350973	0.0151135
CCNH_-_86708169	0.00384316	-0.0689837	-0.0325703
CCNH_-_86708177	0.0563996	0.0233164	0.039858
CCNH_-_86708216
CCNH_-_86708279		-0.0810879
CCNH_-_86708304	-0.0139614	-0.0350424	-0.0245019
CCNH_-_86708305	-0.0156373	-0.0122755	-0.0139564
CCNH_-_86708306	0.0284252	0.036676	0.0325506
CCNH_-_86708310	-0.00511819	-0.000749734	-0.00293396
CCNH_-_86708341	0.00107484	-0.0270985	-0.0130118
CCNH_-_86708346	-0.0649911	0.00900959	-0.0279908
CCNH_-_86708390	0.0133204	0.0275425	0.0204315
CCNH_-_86708420	0.0403775	-0.0110556	0.014661
CCNH_-_86708421	-0.000215727	-0.010135	-0.00517535
CCNH_-_86708471	-0.00886512	-0.0160422	-0.0124537
CCNH_-_86708472	-0.00912615	0.00804638	-0.000539883
CCNH_-_86708482	0.0357211	-0.00428173	0.0157197
CCNH_-_86708483	0.0278107	0.00656575	0.0171882
CCNH_-_86708504	-0.0119257	0.0198513	0.0039628
CCNH_-_86708510	0.0292036	-0.0627313	-0.0167639
CCNH_-_86708534	0.0148951	-0.0273542	-0.00622956
CCNH_-_86708576	-0.00775859	0.0195906	0.00591603
CCNH_-_86708605	-0.014499	-0.012546	-0.0135225
CCNH_-_86708615	0.0453943	-0.0810879	-0.0178468
CCNH_-_86708628	0.0373893	-0.017091	0.0101491
CCNH_-_86708636	0.0380785	-0.0361041	0.000987195
CCNH_-_86708637	0.0164089	0.00903662	0.0127228
CCNH_-_86708673	-0.00775859	-0.00765385	-0.00770622
CCNH_-_86708709	0.00685766	-0.0234842	-0.00831326
CCNH_-_86708718	0.0469204	0.0223477	0.034634
CCNH_-_86708719	0.00253913	0.043349	0.0229441
CCNH_-_86708726	0.00815463	0.0232071	0.0156809
CCNH_-_86708734	-0.0295763	0.00247483	-0.0135507
CCNH_-_86708740	0.0134183	0.0179937	0.015706
CCNH_-_86708764	0.0374121	0.0150837	0.0262479
CCNH_-_86708791	0.013794	-0.0102451	0.00177444
CCNH_-_86708796	-0.0295763	-0.00552727	-0.0175518
CCNH_-_86708802	0.000881581	-0.0241023	-0.0116104
CCNH_-_86708819	-0.0131285	-0.038372	-0.0257503
CCNH_-_86708820	0.0187021	-0.0287263	-0.00501212
CCNH_-_86708829	-0.0296989	-0.00371102	-0.016705
CCNH_-_86708830	-0.0257482	0.00477317	-0.0104875
CCNH_-_86708852	-0.0188408	-0.0123255	-0.0155832
CCNH_-_86708855	0.010231	0.0136616	0.0119463
CCNH_-_86708878	0.0879151	0.018212	0.0530636
CCNH_-_86708888	0.00282919	0.0241277	0.0134784
CCNH_-_86708910	-0.0274817	-0.0299509	-0.0287163
CCNH_-_86708935	-0.0218069	-0.0507246	-0.0362657
CCNH_-_86708950	0.0331789	0.0271626	0.0301707
CCNH_-_86708951	-0.0103477	-0.000749734	-0.00554873
CCNH_-_86708952	0.00682818	-0.0131463	-0.00315904
CCNH_-_86708964	-0.0139614	-0.0269907	-0.020476
CCNH_-_86708965	0.0322561	0.0607833	0.0465197
CCNH_-_86708970	-0.0375116	0.00443042	-0.0165406
CCNH_-_86708976	-0.00338653	-0.00541687	-0.0044017
CCNH_-_86708996	-0.0329046	-0.00721398	-0.0200593
CCNH_-_86709027	0.00103598	0.0192868	0.0101614
CCNH_-_86709028	-0.0193603	0.0272068	0.00392324
CCNH_-_86709100	0.00545379	0.0928889	0.0491713
CCNH_-_86709117	-0.0130399	-0.012546	-0.0127929
CCNH_-_86709118	0.00553492	0.0331846	0.0193597
CCNH_-_86709127	0.00356156	0.0190547	0.0113081
CCNH_-_86709128	-0.0296661	-0.00615273	-0.0179094
CCNH_-_86709129	-0.00775859	-0.0269572	-0.0173579
CCNH_-_86709144	0.00784926	-0.0131319	-0.00264133
CCNH_-_86709183
CCNH_-_86709193	-0.0160088	-0.012546	-0.0142774
CCNH_-_86709229	-0.0455951	-0.0535236	-0.0495593
CCNH_-_86709236	-0.0139042	-0.0576103	-0.0357572
CCNH_-_86709243
CCNH_-_86709275	-0.0293812	-0.00881892	-0.0191001
CCNH_-_86709392	0.0275898	0.00362102	0.0156054
CCNH_-_86709443	-0.0358689	-0.00436528	-0.0201171
CCNH_-_86709476	-0.0229515	0.00265396	-0.0101487
CCNH_-_86709519	0.0549098	0.0265697	0.0407398
CCNH_-_86709540	0.0141489	0.00656575	0.0103573
CCNH_-_86709547	-0.0111344	-0.0890262	-0.0500803
CCNH_-_86709562	-0.0565734	-0.00541687	-0.0309951
CCNH_-_86709611
CCNH_-_86709696	-0.0183254	-0.00090725	-0.00961632
CCNH_-_86709716	0.0146407	-0.00633335	0.0041537
CCNJ_+_97800805	-0.00235963	0.0112682	0.00445427
CCNJ_+_97800823	0.00131539	0.00897013	0.00514275
CCNJ_+_97800844	-0.00865648	0.00978655	0.000565034
CCNJ_+_97800850	-0.0242648	0.0172597	-0.00350256
CCNJ_+_97800884	-0.0649591	0.0482943	-0.0083324
CCNJ_+_97800885	-0.0277793	0.0546105	0.0134156
CCNJ_+_97800894	-0.00775859	0.0112682	0.00175479
CCNJ_+_97800958	0.00794613	-0.00438472	0.0017807
CCNJ_+_97800978	-0.0206722	-0.0627313	-0.0417017
CCNJ_+_97800985	0.0340996	-0.020211	0.0069443
CCNJ_+_97800995	0.00190228	-0.00289449	-0.000496107
CCNJ_+_97801010	0.0135431	0.0279204	0.0207317
CCNJ_+_97801024	-0.0283124	0.00970347	-0.00930447
CCNJ_+_97801033
CCNJ_+_97801059	0.0290029	-0.0746518	-0.0228244
CCNJ_+_97801086	-0.00161299	0.0136103	0.00599868
CCNJ_+_97801089	0.0336793	0.017151	0.0254151
CCNJ_+_97801123	0.0159495	-0.00685175	0.00454886
CCNJ_+_97801133	0.0235913	0.0145097	0.0190505
CCNJ_+_97801138	-0.0504324	-0.0158126	-0.0331225
CCNJ_+_97801464	-0.00775859	-0.0127797	-0.0102692
CCNJ_+_97801468	0.0741585	-0.0160973	0.0290306
CCNJ_+_97801469	-0.00903454	-0.0320995	-0.020567
CCNJ_+_97801624	0.0541138	-0.00703811	0.0235378
CCNJ_+_97801636	0.0102651	-0.0473859	-0.0185604
CCNJ_+_97801829	-0.0553162	0.0730916	0.00888773
CCNJ_+_97801830
CCNJ_+_97801933
CCNJ_+_97801934	0.0558325	0.0264044	0.0411185
CCNJ_+_97801994	-0.0741714	0.0135129	-0.0303293
CCNJ_+_97802048	0.00731149	0.0271896	0.0172506
CCNJ_+_97802061	-0.0324154	-0.0152484	-0.0238319
CCNJ_+_97802106	-0.0103311	-0.0334549	-0.021893
CCNJ_+_97802112	-0.0512549	-0.0670635	-0.0591592
CCNJ_+_97802113	-0.000137317	-0.00815331	-0.00414531
CCNJ_+_97802134	-0.0206911	0.0105979	-0.00504662
CCNJ_+_97802176	0.0332858	-0.010726	0.0112799
CCNJ_+_97802193		-0.0314522
CCNJ_+_97802201	0.0349718	-0.00703811	0.0139669
CCNJ_+_97802278	-0.0182217	-0.00103741	-0.00962954
CCNJ_+_97802279	-0.0930986
CCNJ_+_97802412	-0.0149677	-0.0292851	-0.0221264
CCNJ_+_97802443	-0.00252906	3.08e-05	-0.00124913
CCNJ_+_97802460	0.129979	-0.0515727	0.0392034
CCNJ_+_97802476	0.112739
CCNJ_+_97802511	0.00695477	0.0323918	0.0196733
CCNJ_+_97802529	-0.0399142	-0.00796326	-0.0239387
CCNJ_+_97802530	-0.0429547	-0.0396522	-0.0413034
CCNJ_+_97802531	0.0821068	-0.0258463	0.0281303
CCNJ_+_97802532	0.045536	0.011099	0.0283175
CCNJ_+_97802540	-0.0181924	-0.0207153	-0.0194539
CCNJ_+_97802580	0.0394332	-0.021091	0.00917109
CCNJ_+_97802615	0.0193541	-0.0792616	-0.0299537
CCNJ_+_97802682	0.0133892	-0.0584347	-0.0225228
CCNJ_+_97802683	0.0082363	0.01203	0.0101332
CCNJ_+_97802836	-0.0521787	-0.00525916	-0.0287189
CCNJ_+_97802857	0.0145157	0.013315	0.0139154
CCNJ_+_97802858	0.0349152	-0.0303341	0.00229057
CCNJ_+_97802905	-0.0129881	0.00369974	-0.00464419
CCNJ_+_97802929	-0.00996254	0.0089347	-0.000513917
CCNJ_+_97802955	-0.018943	0.016296	-0.00132351
CCNJ_+_97802972	-0.00178732	-0.00235868	-0.002073
CCNJ_+_97803027	-0.0223672	-0.0451795	-0.0337733
CCNJ_+_97803030	0.0248763	-0.000727772	0.0120743
CCNJ_+_97803056	0.0340149	-0.0217383	0.00613829
CCNJ_+_97803060	0.0111712	0.00234601	0.00675858
CCNJ_+_97803066	-0.0187239	-0.0186417	-0.0186828
CCNJ_+_97803078	-0.0304718	0.000109515	-0.0151811
CCNJ_+_97803107	-0.0131575	-0.0106371	-0.0118973
CCNJ_+_97803108	-0.0253669	-0.0144856	-0.0199263
CCNJ_+_97803109	0.000560281	0.014569	0.00756463
CCNJ_+_97803116	-0.00444572	0.0197402	0.00764722
CCNJ_+_97803133	-0.027751	0.0270645	-0.00034324
CCNJ_+_97803134	0.00998005	0.00203048	0.00600527
CCNJ_+_97803139	-0.0473459	0.0185549	-0.0143955
CCNJ_+_97803144	0.0124284	0.00877614	0.0106023
CCNJ_+_97803149	0.00822536	-0.0298344	-0.0108045
CCNJ_+_97803171	-0.0551093	-0.0110333	-0.0330713
CCNJ_+_97803196	-0.0298647	-0.00209628	-0.0159805
CCNJ_+_97803214	-0.0153181	0.0157064	0.000194125
CCNJ_+_97803215	-0.0117791	0.0117731	-2.98e-06
CCNJ_+_97803219	0.0440635	-0.0642568	-0.0100966
CCNJ_+_97803220	-0.0116805	0.0140924	0.00120593
CCNJ_+_97803224	-0.0233664	0.00612529	-0.00862057
CCNJ_+_97803227	-0.0114119	0.00765318	-0.00187934
CCNJ_+_97803249
CCNJ_+_97803250	-0.00775859	0.0497919	0.0210166
CCNJ_+_97803251	-0.0215503	0.0205609	-0.000494697
CCNJ_+_97803287	-0.0162465	0.0188979	0.0013257
CCNJ_+_97803297	0.0557546	-0.0149761	0.0203892
CCNJ_+_97803299	-0.0198461	-0.00364994	-0.011748
CCNJ_+_97803334	-0.0112831	0.00572616	-0.00277847
CCNJ_+_97803360	0.0290759	-0.0163759	0.00635
CCNJ_+_97803398	0.00834593	-0.013484	-0.00256904
CCNJ_+_97803399	0.0327857	-0.0106092	0.0110882
CCNJ_+_97803406	-0.0275975	0.032506	0.00245426
CCNJ_+_97803423	-0.0576075	-0.0529098	-0.0552587
CCNJ_+_97803430	0.0219945	-0.035648	-0.00682675
CCNJ_+_97803433	0.0298223	-0.0114149	0.00920371
CCNJ_+_97803464	-0.00450633	0.0522654	0.0238795
CCNJ_+_97803472	-0.0114119	-0.00771579	-0.00956382
CCNJ_+_97803485		-0.00371102
CCNJ_+_97803496	-0.00187517	-0.0346414	-0.0182583
CCNJ_+_97803513	0.0357618	-0.0367925	-0.000515356
CCNJ_+_97803542	-0.024849	-0.0561332	-0.0404911
CCNJ_+_97803543	-0.0157539	-0.0281182	-0.0219361
CCNJ_+_97803575	-0.0770767	0.0383375	-0.0193696
CCNJ_+_97803585	0.00295298	-0.0308168	-0.0139319
CCNJ_+_97803586	-0.0371975	-0.00355739	-0.0203775
CCNJ_+_97803597	0.00834593	0.00877614	0.00856104
CCNJ_+_97803643	-0.046117	-0.00341918	-0.0247681
CCNJ_+_97803644	-0.0127437	-0.00251652	-0.00763011
CCNJ_+_97803651	-0.0139614	0.0358054	0.010922
CCNJ_+_97803662	0.00212267	0.0260316	0.0140771
CCNJ_+_97803669	-0.00520255	0.0266061	0.0107018
CCNJ_+_97803684
CCNJ_+_97803685	0.00659245	-0.0132926	-0.00335007
CCNJ_+_97803686	-0.00775859	-0.058467	-0.0331128
CCNJ_+_97803687	0.0286244
CCNJ_+_97803711
CCNJ_+_97803712	-0.017219	0.0572465	0.0200138
CCNJ_+_97803713	0.0232196	0.0124306	0.0178251
CCNJ_+_97803738	0.0187924	0.0249068	0.0218496
CCNJ_+_97803750	-0.045213	0.00108466	-0.0220642
CCNJ_+_97803772	0.0159327	-0.014907	0.000512848
CCNJ_+_97803776	0.0163879	-0.0433803	-0.0134962
CCNJ_+_97803778	0.0313304	-0.0197291	0.00580063
CCNJ_+_97803792	-0.0149677	-0.0579659	-0.0364668
CCNJ_+_97803806	0.00511339	-0.00626788	-0.000577245
CCNJ_+_97803807	0.0094923	0.0167625	0.0131274
CCNJ_+_97803808	-0.016494	0.0345995	0.00905273
CCNJ_+_97803809	-0.0145112	0.0103158	-0.0020977
CCNJ_+_97803818	0.00771801	-0.0425322	-0.0174071
CCNJ_+_97803819	-0.0317438	-0.00565733	-0.0187006
CCNJ_+_97803830	0.0291552	0.00389046	0.0165228
CCNJ_+_97803837	0.0476053	0.00704311	0.0273242
CCNJ_+_97803858	-0.07587	-0.0197522	-0.0478111
CCNJ_+_97803859	-0.0453395	0.0105979	-0.0173708
CCNJ_+_97803869	-0.0259276	-0.0234842	-0.0247059
CCNJ_+_97803870	-0.0189844	0.00586689	-0.00655877
CCNJ_+_97803871	-0.0127907	0.00420469	-0.00429302
CCNJ_+_97803878
CCNJ_+_97803879	-0.0172866
CCNJ_+_97803911	-0.0171343	-0.026052	-0.0215932
CCNJ_+_97803923	-0.00395959	-0.0312615	-0.0176105
CCNJ_+_97803937	-0.0164892	-0.00626788	-0.0113785
CCNJ_+_97803938	0.0311636
CCNJ_+_97804014	-0.0492842	-0.0066432	-0.0279637
CCNJ_+_97804027	0.018998
CCNJ_+_97804075	-0.00775859	0.00730816	-0.000225217
CCNJ_+_97804085	-0.0397156	0.00116686	-0.0192744
CCNJ_+_97804090	0.00690849	0.00420469	0.00555659
CCNJ_+_97804187	0.00494968	0.00362102	0.00428535
CCNJ_+_97804200	-0.000137317	-0.0066432	-0.00339026
CCNJ_+_97804246	0.0015207	0.0166937	0.00910718
CCNJ_+_97804262	0.0175324	-0.000894589	0.00831889
CCNJ_+_97804327	-0.0280711	0.0351065	0.00351771
CCNJ_+_97804410	-0.0338003	0.00125996	-0.0162702
CCNJ_+_97804439	0.00911677	0.0109361	0.0100264
CCNJ_+_97804470	-0.0108239	-0.00796326	-0.00939359
CCNJ_+_97804540	-0.0361217	-0.0267257	-0.0314237
CCNJ_+_97804541	-0.0367475	0.000513321	-0.0181171
CCNJ_+_97804560	-0.00775859	-0.0146792	-0.0112189
CCNJ_+_97804573
CCNJ_+_97804602	0.023554	0.0160073	0.0197806
CCNJ_+_97804608	-0.0131285	0.00814859	-0.00248998
CCNJ_+_97804613	-0.015168	0.0119994	-0.00158434
CCNJ_+_97804624	-0.0405605	0.00106389	-0.0197483
CCNJ_+_97804733	0.00810198	0.00155743	0.00482971
CCNJ_+_97804801	-0.0142641	-0.0189609	-0.0166125
CCNJ_+_97804828	-0.0221874	-0.0380899	-0.0301386
CCNJ_+_97804851	0.064109	-0.026052	0.0190285
CCNJ_+_97804852	-0.0185391	0.0208621	0.00116152
CCNJ_+_97804853	0.00069086	0.00494085	0.00281585
CCNJ_+_97804857	-0.040747	0.00690654	-0.0169202
CCNJ_+_97805001		-0.108151
CCNJ_+_97805025
CCNJ_+_97805031	0.032617	0.01323	0.0229235
CCNJ_+_97805062	0.0508812	0.0216157	0.0362485
CCNJ_+_97805078
CCNJ_+_97805161	0.051007	0.00904718	0.0300271
CCNJ_+_97805220	0.0493698
CCNJ_+_97805244	0.00962333	0.00765318	0.00863825
CCNJ_+_97805255	0.0791447	-0.0030031	0.0380708
CCNJ_+_97805327	0.061868	-0.036575	0.0126465
CCNJ_+_97805328
CCNJ_+_97805329	0.0680435	-0.0467369	0.0106533
CCNJ_+_97805421	-0.0140344	0.0180106	0.00198811
CCNJ_+_97805549	0.0684363	-0.00672122	0.0308575
CCNJ_+_97805550	0.0175428	0.0087905	0.0131666
CCNJ_+_97805744	0.00016469	0.0201991	0.0101819
CCNJ_-_97800817	-0.0198884	0.0109163	-0.00448603
CCNJ_-_97800945	-0.000209254	0.0536434	0.0267171
CCNJ_-_97801009	0.0227006	-0.0218773	0.00041164
CCNJ_-_97801071	-0.00443885	-0.00925086	-0.00684486
CCNJ_-_97801076	-0.0264733	-0.0169724	-0.0217229
CCNJ_-_97801578		-0.0340754
CCNJ_-_97801610	-0.0341561	-0.0186417	-0.0263989
CCNJ_-_97801719	-0.046117	-0.0324476	-0.0392823
CCNJ_-_97801789	-0.0427412	0.00789606	-0.0174226
CCNJ_-_97801938	-0.0055176
CCNJ_-_97802000	-0.0311196	-0.00949945	-0.0203095
CCNJ_-_97802075	0.0463045	-0.0378796	0.00421245
CCNJ_-_97802133	0.0281259	-0.014907	0.00660947
CCNJ_-_97802137	-0.0558415	-0.0219177	-0.0388796
CCNJ_-_97802138	-0.0157213	0.065045	0.0246618
CCNJ_-_97802191	-0.0194737	0.0129254	-0.00327413
CCNJ_-_97802205	-0.0354444	0.0114194	-0.0120125
CCNJ_-_97802224	-0.0253818	0.0323918	0.00350498
CCNJ_-_97802229	-0.0254155	0.0282427	0.00141356
CCNJ_-_97802230	-0.0255631	-0.00155974	-0.0135614
CCNJ_-_97802235	0.0256425	-0.0403782	-0.00736784
CCNJ_-_97802342
CCNJ_-_97802349	0.032667	-0.0405316	-0.00393229
CCNJ_-_97802448	0.0219945	-0.0464208	-0.0122131
CCNJ_-_97802507	0.0276692	0.00843199	0.0180506
CCNJ_-_97802555	-0.012753	-0.0393746	-0.0260638
CCNJ_-_97802601	0.00830121	0.0216779	0.0149895
CCNJ_-_97802620	0.0628452	0.0322291	0.0475371
CCNJ_-_97802621	-0.00775859	-0.0180447	-0.0129017
CCNJ_-_97802635	-0.020971
CCNJ_-_97802678
CCNJ_-_97802703	0.0305998	0.0615033	0.0460515
CCNJ_-_97802707	0.00170183	0.0166355	0.00916868
CCNJ_-_97802708	-0.00775859	-0.0517314	-0.029745
CCNJ_-_97802724	-0.000988812	-0.0349638	-0.0179763
CCNJ_-_97802754	0.0176224	-0.05355	-0.0179638
CCNJ_-_97802783	-0.00998091	0.0250574	0.00753823
CCNJ_-_97802804	-0.046117	0.0314719	-0.00732253
CCNJ_-_97802834	-0.0414254	-0.0210335	-0.0312294
CCNJ_-_97802862	-0.00299608	0.0388385	0.0179212
CCNJ_-_97802863	0.0248973	-0.043638	-0.00937034
CCNJ_-_97802877	0.0643185	0.0298732	0.0470958
CCNJ_-_97802894	0.0230294	-0.00779381	0.00761781
CCNJ_-_97802939
CCNJ_-_97802945	0.0127952	0.0127638	0.0127795
CCNJ_-_97802960	-0.0276965	0.0555357	0.0139196
CCNJ_-_97802961	-0.020229	0.0513776	0.0155743
CCNJ_-_97802969	-0.04933	-0.00544954	-0.0273898
CCNJ_-_97802992	-0.00688425	0.032746	0.0129309
CCNJ_-_97802999	0.0113219	0.0256459	0.0184839
CCNJ_-_97803008	-0.0369808	0.00105052	-0.0179651
CCNJ_-_97803013	-0.0263272	-0.0241405	-0.0252339
CCNJ_-_97803046	-0.0686609
CCNJ_-_97803069	0.00362295	0.0482943	0.0259586
CCNJ_-_97803077	-0.0348793	0.0139948	-0.0104422
CCNJ_-_97803081	0.0285764	0.00324823	0.0159123
CCNJ_-_97803093	-0.00775859	-0.0201743	-0.0139664
CCNJ_-_97803096	-0.0189346	-0.0156119	-0.0172732
CCNJ_-_97803099	0.00286083	-0.00220183	0.000329499
CCNJ_-_97803128	-0.0464281	0.0116589	-0.0173846
CCNJ_-_97803138	0.0327332	0.0255383	0.0291358
CCNJ_-_97803156	0.0689581	-0.0253059	0.0218261
CCNJ_-_97803157	0.0369765	0.00332329	0.0201499
CCNJ_-_97803175	0.0210387	-0.0291301	-0.00404572
CCNJ_-_97803178	0.0127952	0.00382061	0.00830793
CCNJ_-_97803179	0.00810198	-0.00852716	-0.000212588
CCNJ_-_97803213	0.02292	-0.00564967	0.00863514
CCNJ_-_97803234	0.0221979	-0.00881892	0.00668948
CCNJ_-_97803238	-0.0472384	0.00994437	-0.018647
CCNJ_-_97803243	0.00558613	0.0206054	0.0130958
CCNJ_-_97803244	0.0156505	0.0516544	0.0336524
CCNJ_-_97803245	0.0170285	-0.010726	0.00315125
CCNJ_-_97803275	-0.0155713	-0.00332092	-0.00944611
CCNJ_-_97803281	-0.01484	-0.00886795	-0.011854
CCNJ_-_97803284	0.00283684	-0.0116739	-0.00441855
CCNJ_-_97803285	-0.0618217	-0.0543186	-0.0580701
CCNJ_-_97803286	-0.000326178	-0.0113122	-0.00581918
CCNJ_-_97803307	-0.0559321	-0.0010993	-0.0285157
CCNJ_-_97803319	0.013794	0.00969109	0.0117426
CCNJ_-_97803332	-0.0260524	0.00897013	-0.00854115
CCNJ_-_97803371
CCNJ_-_97803387	0.0265814	-0.0148433	0.00586905
CCNJ_-_97803397	0.0134861	0.0250828	0.0192844
CCNJ_-_97803421	0.0119266	-0.00218853	0.00486904
CCNJ_-_97803422	0.0301772	0.0142893	0.0222332
CCNJ_-_97803426	-0.0323982	-0.00436528	-0.0183818
CCNJ_-_97803443	-0.0085842	-0.00842601	-0.00850511
CCNJ_-_97803446	0.000940319	0.0371979	0.0190691
CCNJ_-_97803447	-0.0136856	-0.00436528	-0.00902545
CCNJ_-_97803448	-0.0255631	-0.0219804	-0.0237717
CCNJ_-_97803452	0.0491415	0.00445286	0.0267972
CCNJ_-_97803453	0.0335962	0.0130543	0.0233253
CCNJ_-_97803454	-0.0182217	-0.0164758	-0.0173487
CCNJ_-_97803476	0.0179624	-0.0128282	0.0025671
CCNJ_-_97803481	-0.0318022	-0.0247782	-0.0282902
CCNJ_-_97803482	0.017237	-0.0024808	0.00737808
CCNJ_-_97803493	0.0280106	0.018521	0.0232658
CCNJ_-_97803494	-0.0203336	-0.0750655	-0.0476995
CCNJ_-_97803495	-0.0176398	-0.0282752	-0.0229575
CCNJ_-_97803500	-0.0113952	-0.0184657	-0.0149305
CCNJ_-_97803517	0.00686822	0.0342772	0.0205727
CCNJ_-_97803518	0.000665431	0.0272838	0.0139746
CCNJ_-_97803519	-0.00609187	-0.00525111	-0.00567149
CCNJ_-_97803528	-0.0152199	0.0179202	0.00135016
CCNJ_-_97803530	-0.0497208	0.0253365	-0.0121922
CCNJ_-_97803536	-0.020578	-0.00940193	-0.01499
CCNJ_-_97803546	0.0133892	-0.0284128	-0.00751182
CCNJ_-_97803547	-0.0441416	0.0102175	-0.016962
CCNJ_-_97803548	-0.039466	0.00957818	-0.0149439
CCNJ_-_97803565	-0.0281029	0.0364413	0.00416917
CCNJ_-_97803620	0.0318287	0.0131424	0.0224855
CCNJ_-_97803621	0.00413913	-0.0120886	-0.00397473
CCNJ_-_97803622	-0.000137317	-0.00987622	-0.00500677
CCNJ_-_97803629	-0.01484	-0.0234842	-0.0191621
CCNJ_-_97803630	-0.0629862	-0.0212365	-0.0421114
CCNJ_-_97803634	0.0314305	0.0379099	0.0346702
CCNJ_-_97803658	-0.0130574	0.00736231	-0.00284754
CCNJ_-_97803668	-0.00377811	-0.035811	-0.0197946
CCNJ_-_97803673	0.0106399	-0.0618777	-0.0256189
CCNJ_-_97803690	0.00273392	-0.0150359	-0.00615098
CCNJ_-_97803691	-0.0290266	-0.0494506	-0.0392386
CCNJ_-_97803702	-0.00775859	-0.00417232	-0.00596545
CCNJ_-_97803703	0.0677346	-0.0105339	0.0286004
CCNJ_-_97803722	0.00384316	-0.0543757	-0.0252663
CCNJ_-_97803723	0.0500607	0.0701842	0.0601225
CCNJ_-_97803757	0.0174742	-0.0273542	-0.00494
CCNJ_-_97803760
CCNJ_-_97803764	-0.0248417	0.0242409	-0.000300397
CCNJ_-_97803781	-0.0490262	-0.0390988	-0.0440625
CCNJ_-_97803788	0.0265712	-0.0344907	-0.00395976
CCNJ_-_97803789	-0.0188764	0.0331945	0.00715906
CCNJ_-_97803834	-0.0359337
CCNJ_-_97803847	0.0226765	0.0390211	0.0308488
CCNJ_-_97803856	-0.066468	-0.026277	-0.0463725
CCNJ_-_97803857	0.0231489	0.00369974	0.0134243
CCNJ_-_97803866	-0.0273061	0.00420469	-0.0115507
CCNJ_-_97803917	-0.0156041	0.0459543	0.0151751
CCNJ_-_97803930	-0.00619909	0.0482943	0.0210476
CCNJ_-_97803931	-0.0101611	0.031125	0.010482
CCNJ_-_97803932	-0.0163639	0.0616314	0.0226338
CCNJ_-_97803941	-0.00415469	0.0199615	0.00790342
CCNJ_-_97803953	-0.0130927	0.000686763	-0.00620299
CCNJ_-_97803959	0.0454302	-0.0494669	-0.00201837
CCNJ_-_97803960	0.00728111	-0.00178832	0.00274639
CCNJ_-_97803961	-0.0367475	-0.0127797	-0.0247636
CCNJ_-_97803962	0.0107902	-0.00406725	0.00336145
CCNJ_-_97803973	-0.00915479	-0.0220902	-0.0156225
CCNJ_-_97803974	0.0391725	-0.0795971	-0.0202123
CCNJ_-_97803978	-0.0147411	-0.0391285	-0.0269348
CCNJ_-_97803979	0.0416256	-0.0156119	0.0130069
CCNJ_-_97803983	0.00512524	0.00155743	0.00334134
CCNJ_-_97803984	0.00305836	-0.0064436	-0.00169262
CCNJ_-_97804023	0.00291398	-0.00591427	-0.00150014
CCNJ_-_97804033	0.0354988	-0.000685734	0.0174065
CCNJ_-_97804046	-0.0553162	-0.00209628	-0.0287062
CCNJ_-_97804047	-0.0396358	0.0573348	0.0088495
CCNJ_-_97804048	0.00946998	0.0355625	0.0225162
CCNJ_-_97804051	-0.0497702	-0.00278832	-0.0262793
CCNJ_-_97804052	0.0412723	-0.00704874	0.0171118
CCNJ_-_97804053	0.0203517	-0.0324906	-0.00606943
CCNJ_-_97804063	0.0133161	-0.000803624	0.00625623
CCNJ_-_97804071	0.0073522	0.0132813	0.0103168
CCNJ_-_97804072	0.037009	0.0208136	0.0289113
CCNJ_-_97804094	0.0232348	-0.000309797	0.0114625
CCNJ_-_97804095	-0.00406191	-0.0102112	-0.00713657
CCNJ_-_97804096	-0.0309241	0.0331846	0.00113024
CCNJ_-_97804127	-0.0436553	-0.0204635	-0.0320594
CCNJ_-_97804128	0.0228519	-0.00941935	0.00671629
CCNJ_-_97804132	0.0390954	0.0275425	0.033319
CCNJ_-_97804133	0.0322561	0.00229427	0.0172752
CCNJ_-_97804159	0.0319535	0.0221747	0.0270641
CCNJ_-_97804186	-0.00161928	0.0241654	0.011273
CCNJ_-_97804230
CCNJ_-_97804235	-0.0806325	0.0190547	-0.0307889
CCNJ_-_97804281	0.0609313	-0.0565018	0.00221475
CCNJ_-_97804293	-0.00169682	-0.023781	-0.0127389
CCNJ_-_97804303
CCNJ_-_97804326
CCNJ_-_97804336	0.0488936	0.0153633	0.0321285
CCNJ_-_97804375		0.020896
CCNJ_-_97804387		-0.0215864
CCNJ_-_97804423	-0.0178265	-0.0380288	-0.0279276
CCNJ_-_97804430	-0.0204669	-0.0242185	-0.0223427
CCNJ_-_97804437	0.00180052	-0.0357335	-0.0169665
CCNJ_-_97804443	0.00291398	0.000435068	0.00167453
CCNJ_-_97804444	0.0237605	-0.0326753	-0.00445738
CCNJ_-_97804466	-0.0308619	0.0267056	-0.00207816
CCNJ_-_97804474	0.00291398	0.0160423	0.00947813
CCNJ_-_97804477	-0.0268391	0.0175221	-0.00465848
CCNJ_-_97804636	-0.0514511	0.0679575	0.00825321
CCNJ_-_97804709	0.000846717	0.0162517	0.00854922
CCNJ_-_97804761	0.0586756	0.0176826	0.0381791
CCNJ_-_97804808
CCNJ_-_97804814	0.00437122	0.00324823	0.00380972
CCNJ_-_97804815		-0.0101849
CCNJ_-_97804837	0.0539934	0.011136	0.0325647
CCNJ_-_97804840	0.0354139	-0.0386204	-0.00160327
CCNJ_-_97804841	0.0119645	0.0355625	0.0237635
CCNJ_-_97804873	0.0282314	0.0144334	0.0213324
CCNJ_-_97804899	0.0614153	0.00591759	0.0336664
CCNJ_-_97804957
CCNJ_-_97804974	-0.0355651	-0.0546651	-0.0451151
CCNJ_-_97805152	-0.0241059	-0.00390315	-0.0140045
CCNJ_-_97805165	-0.136136	0.00744029	-0.0643478
CCNJ_-_97805215	-0.0375116	-0.000301253	-0.0189065
CCNJ_-_97805334	0.0117208	-0.0472405	-0.0177599
CCNJ_-_97805340	-0.0359337	-0.0331428	-0.0345382
CCNJ_-_97805371
CCNJ_-_97805412	-0.0113463	0.023392	0.00602282
CCNJ_-_97805556	-0.00482801	-0.0777975	-0.0413127
CCNJ_-_97805727	0.0181294	0.00532705	0.0117282
CCNJ_-_97805826	-0.0244473	-0.0838188	-0.0541331
CCNJ_-_97805827	-0.0276051	-0.0226403	-0.0251227
CCNK_+_99945236
CCNK_+_99945281	0.0356629	0.00650273	0.0210828
CCNK_+_99945290	-0.0160748	0.0111949	-0.00243996
CCNK_+_99945371
CCNK_+_99945408	0.0097988	-0.0515727	-0.0208869
CCNK_+_99945469	-0.0208842	0.0448306	0.0119732
CCNK_+_99945479	0.0374711	-0.0216312	0.00791992
CCNK_+_99945562	-0.0429795	-0.0172174	-0.0300984
CCNK_+_99945580	-0.0856198	-0.0579659	-0.0717929
CCNK_+_99945638	-0.0534249	0.0131424	-0.0201413
CCNK_+_99945651
CCNK_+_99945675	-0.0152806	-0.00257651	-0.00892856
CCNK_+_99945696	0.077664	-0.0176298	0.0300171
CCNK_+_99945697	0.0149919	0.0201991	0.0175955
CCNK_+_99945740	-0.0279656	0.0100949	-0.00893537
CCNK_+_99945870	0.0535136	0.0277425	0.040628
CCNK_+_99945985	-0.0355931	0.000344135	-0.0176245
CCNK_+_99946020	-0.00642522	0.0129903	0.00328255
CCNK_+_99946031	-0.040988	-0.00414064	-0.0225643
CCNK_+_99946165	-0.0265694	-0.00015547	-0.0133625
CCNK_+_99946174	-0.0143444	0.0406405	0.013148
CCNK_+_99946180	0.0380092	0.033241	0.0356251
CCNK_+_99946189	-0.0194386	-0.0488568	-0.0341477
CCNK_+_99946209	0.0209568	-0.0111672	0.00489481
CCNK_+_99946212	-0.0121307	-0.0112474	-0.011689
CCNK_+_99946215	0.00777172	0.016924	0.0123479
CCNK_+_99946216	-0.0216603	0.0109707	-0.00534482
CCNK_+_99946222	0.0146497	0.000253589	0.00745166
CCNK_+_99946226	-0.00635504	0.00345805	-0.00144849
CCNK_+_99946241	0.0379971	0.00771303	0.0228551
CCNK_+_99946242	-0.0137447	0.0148212	0.000538227
CCNK_+_99946243	0.00996947	0.00807232	0.0090209
CCNK_+_99946280	0.0150781	0.0219994	0.0185388
CCNK_+_99946281	0.0512618	0.0482943	0.0497781
CCNK_+_99946317	-0.0231835	-0.0982571	-0.0607203
CCNK_+_99946328
CCNK_+_99946350	-0.019488	-0.013788	-0.016638
CCNK_+_99946373	-0.0263939	-0.019972	-0.0231829
CCNK_+_99946381	0.0359632	0.0567511	0.0463572
CCNK_+_99946386	0.00394506	0.00355332	0.00374919
CCNK_+_99946387	0.0354988	-0.00204176	0.0167285
CCNK_+_99946418	0.00347635	0.036508	0.0199922
CCNK_+_99946444	0.0139623	0.0238201	0.0188912
CCNK_+_99946451	-0.0324795	0.00206238	-0.0152086
CCNK_+_99946458	-0.0418419	-0.00757148	-0.0247067
CCNK_+_99946465	0.00885579	0.00719421	0.008025
CCNK_+_99946501	0.00512524	0.0297331	0.0174292
CCNK_+_99946502	-0.0754392	-0.038541	-0.0569901
CCNK_+_99946503	0.0652804	-0.0262449	0.0195178
CCNK_+_99946510	-0.0378976	-0.0139334	-0.0259155
CCNK_+_99946511	0.0110228	0.0218594	0.0164411
CCNK_+_99946522	-0.0152373	0.0439622	0.0143624
CCNK_+_99946558	-0.00314443	0.00810193	0.00247875
CCNK_+_99946562	0.00109159	0.0190547	0.0100732
CCNK_+_99946563	6.92e-05	-0.00749281	-0.00371178
CCNK_+_99946564	0.00993329	0.00795065	0.00894197
CCNK_+_99946609	-0.00851834	-0.010004	-0.00926119
CCNK_+_99946610	-0.00543964	0.0308866	0.0127235
CCNK_+_99946614	-0.0137447	-0.0125733	-0.013159
CCNK_+_99946626	0.0116358	-0.0196555	-0.00400986
CCNK_+_99946648	-0.00193513	-0.011557	-0.00674607
CCNK_+_99946649	-0.00694803	-0.000876726	-0.00391238
CCNK_+_99946654	0.024538	-0.0112739	0.00663206
CCNK_+_99946655	0.0343112
CCNK_+_99946659	0.0496803	0.0537549	0.0517176
CCNK_+_99946660	0.0289637
CCNK_+_99946720	-0.0164198	0.0337738	0.00867698
CCNK_+_99946727	-0.0681507	0.00171733	-0.0332167
CCNK_+_99946730	0.014842	-0.0039593	0.00544134
CCNK_+_99946738	0.00232197	0.00276257	0.00254227
CCNK_+_99946754		0.000109515
CCNK_+_99946807	0.061749	-0.0373248	0.0122121
CCNK_+_99946808	-0.0215168
CCNK_+_99946819	-0.0625991	0.00872595	-0.0269366
CCNK_+_99946820	0.0119925	-0.00811183	0.00194033
CCNK_+_99946831	0.0016257	-0.0257098	-0.012042
CCNK_+_99946845	0.00971219	0.0173639	0.0135381
CCNK_+_99946859	-0.00657337	0.0309336	0.0121801
CCNK_+_99946869	-0.00190591	0.0190547	0.0085744
CCNK_+_99946874	-0.00848128	-0.0272726	-0.017877
CCNK_+_99946875	0.00536701	0.0244038	0.0148854
CCNK_+_99946877	-0.0405476	0.00502111	-0.0177632
CCNK_+_99946888	-0.024849	0.0187393	-0.0030548
CCNK_+_99946892	-0.0349474	-4.55e-05	-0.0174964
CCNK_+_99946893	0.034437	0.0482943	0.0413657
CCNK_+_99946894	0.0535697	0.00634118	0.0299555
CCNK_+_99946902	-0.013177	-0.00915476	-0.0111659
CCNK_+_99946903	-0.0254754	-0.0187864	-0.0221309
CCNK_+_99946904	-0.00355206	0.00656575	0.00150684
CCNK_+_99946910	0.0298731	-0.0340754	-0.00210113
CCNK_+_99946919	-0.0489845	0.0428337	-0.00307538
CCNK_+_99946947	-0.0141599	-0.00997507	-0.0120675
CCNK_+_99946972	-0.123871
CCNK_+_99946988	-0.000677139	-0.0610934	-0.0308853
CCNK_+_99947020	-0.036725	-0.0432348	-0.0399799
CCNK_+_99947022	-0.06419	0.0112682	-0.0264609
CCNK_+_99947023	0.0484043	0.0304434	0.0394238
CCNK_+_99947030	0.00502139	-0.00362808	0.000696654
CCNK_+_99947068	0.0382905	-0.0749513	-0.0183304
CCNK_+_99947074	-0.0404422	0.0152286	-0.0126068
CCNK_+_99947075	-0.014219	-0.0367442	-0.0254816
CCNK_+_99947076	-0.0102202	0.0188716	0.00432567
CCNK_+_99947106	0.0028082	-0.0353831	-0.0162874
CCNK_+_99947111	0.0309502	0.0393769	0.0351636
CCNK_+_99947112	-0.046117	-0.0139549	-0.0300359
CCNK_+_99947113	-0.0162272	-0.0525616	-0.0343944
CCNK_+_99947116	-0.00462113	0.00402986	-0.000295633
CCNK_+_99947129	-0.00234711	-0.0405111	-0.0214291
CCNK_+_99947168	0.00816706	-0.0440298	-0.0179313
CCNK_+_99947193	0.0124284	0.0231618	0.0177951
CCNK_+_99947203	-0.0428319	0.0482943	0.0027312
CCNK_+_99947204	-0.00775859	0.0458899	0.0190657
CCNK_+_99947205	0.0255294	-0.024284	0.000622679
CCNK_+_99947211	-0.0213028	-0.0051452	-0.013224
CCNK_+_99947217	0.0285	-0.0138978	0.00730106
CCNK_+_99947218	-0.00859455	-0.0186417	-0.0136181
CCNK_+_99947265	-0.0221874	-0.0148433	-0.0185153
CCNK_+_99947268	0.000264039	-0.011734	-0.00573496
CCNK_+_99947279	0.0513749	0.0137774	0.0325762
CCNK_+_99947280	-0.00990922	0.00128186	-0.00431368
CCNK_+_99947305	0.0411666	0.00400138	0.022584
CCNK_+_99947310	0.0346203	0.0221872	0.0284037
CCNK_+_99947311	-0.00387097	0.01197	0.00404952
CCNK_+_99947312	-0.0378867	0.0131424	-0.0123722
CCNK_+_99947318	-0.00520907	-0.0167563	-0.0109827
CCNK_+_99947319	0.0201637	0.0314051	0.0257844
CCNK_+_99947323	0.0106129	-0.000803624	0.00490465
CCNK_+_99947369	-0.0514158	0.000869581	-0.0252731
CCNK_+_99947394	0.00775358	-0.00854808	-0.000397246
CCNK_+_99947397	-0.0215827	0.0194997	-0.0010415
CCNK_+_99947400	-0.00775859	-0.0186417	-0.0132001
CCNK_+_99947404	-0.00355868	0.0133445	0.00489289
CCNK_+_99947431	-0.0600319	-0.0318731	-0.0459525
CCNK_+_99947432
CCNK_+_99947433
CCNK_+_99947434
CCNK_+_99947437
CCNK_+_99947465	-0.00125311	0.0342185	0.0164827
CCNK_+_99947470	-0.0150808	0.00580759	-0.00463662
CCNK_+_99947471	0.0429887	-0.00483579	0.0190764
CCNK_+_99947472	-0.0140196	0.012959	-0.00053034
CCNK_+_99947475	-0.0104523	0.0223722	0.00595995
CCNK_+_99947483	0.0612538	0.0414858	0.0513698
CCNK_+_99947484	0.0698325	-0.0519439	0.0089443
CCNK_+_99947491	-0.0129474	-0.0140702	-0.0135088
CCNK_+_99947520	-0.0332331	-0.036076	-0.0346545
CCNK_+_99947528	0.0150616	0.00827865	0.0116701
CCNK_+_99947529	0.0127952	0.0439502	0.0283727
CCNK_+_99947530	-0.0230473	-0.00210173	-0.0125745
CCNK_+_99947543	0.043167	0.126923	0.0850449
CCNK_+_99947570	-0.00535607	0.0219994	0.00832168
CCNK_+_99947574	-0.022589	-0.0300432	-0.0263161
CCNK_+_99947590	0.00628976	-0.00960122	-0.00165573
CCNK_+_99947659	0.109349	-0.0351628	0.0370931
CCNK_+_99947660	-0.0190331	0.000513321	-0.0092599
CCNK_+_99947678	-0.0167007	-0.0767881	-0.0467444
CCNK_+_99947688	-0.041932	-0.0186417	-0.0302869
CCNK_+_99947691	-0.0320686	-0.00292283	-0.0174957
CCNK_+_99947692	0.00160216	0.0360646	0.0188334
CCNK_+_99947693	-0.0281376	-0.029379	-0.0287583
CCNK_+_99947696
CCNK_+_99947741
CCNK_+_99947742
CCNK_+_99947743
CCNK_+_99947751	-0.0155582
CCNK_+_99947766	-0.00248771	-0.00015547	-0.00132159
CCNK_+_99947803	-0.0152937	-0.0243398	-0.0198167
CCNK_+_99947824	-0.00377811	0.0448306	0.0205263
CCNK_+_99947825	0.00404876	-0.0627313	-0.0293413
CCNK_+_99947828	-0.0137619	-0.00189106	-0.00782646
CCNK_+_99947848	-0.0217089	0.0214591	-0.000124883
CCNK_+_99947851	-0.0137388	0.00992421	-0.00190729
CCNK_+_99947854	-0.0526224	-0.023781	-0.0382017
CCNK_+_99947855	0.0605973	0.0101891	0.0353932
CCNK_+_99947886	-0.0310412	-0.0342401	-0.0326407
CCNK_+_99947890	-0.156832
CCNK_+_99947893	-0.00519436	-0.0606918	-0.0329431
CCNK_+_99947900	0.00721068	-0.0425322	-0.0176608
CCNK_+_99947921	-0.0218069	0.0323478	0.00527042
CCNK_+_99947931	0.00283684	-0.078165	-0.0376641
CCNK_+_99947934	-0.0606365	-0.00361685	-0.0321266
CCNK_+_99947935	0.0124485	-0.0558693	-0.0217104
CCNK_+_99947945	0.0114596	0.00686142	0.00916053
CCNK_+_99947948	0.0410336
CCNK_+_99948035	-0.0322228	-0.0132926	-0.0227577
CCNK_+_99948044	-0.0338347	-0.043077	-0.0384559
CCNK_+_99948045	0.00716409	-0.00626788	0.000448108
CCNK_+_99948062	-0.0165256	0.0263168	0.00489558
CCNK_+_99948063	-0.0138901	-0.0446629	-0.0292765
CCNK_+_99948132	0.00110688	0.00182331	0.0014651
CCNK_+_99948169	-0.0134333	-0.0129613	-0.0131973
CCNK_+_99948170	0.0509834	-0.0254907	0.0127464
CCNK_+_99948171	0.00794613	-0.0163921	-0.004223
CCNK_+_99948195	-0.0215984	0.0115944	-0.00500203
CCNK_+_99948196	-0.0183254	0.00690654	-0.00570942
CCNK_+_99948200	0.0205618	0.0500771	0.0353195
CCNK_+_99948234	0.000112704	0.0279296	0.0140212
CCNK_+_99948272	0.00641431	0.0325512	0.0194828
CCNK_+_99948313	-0.0100775
CCNK_+_99948335	0.00794613	-0.036139	-0.0140964
CCNK_+_99948336	-0.07823	0.0417083	-0.0182609
CCNK_+_99948356	-0.0248034	-0.0695695	-0.0471864
CCNK_+_99948357	0.0932682	-0.0639335	0.0146673
CCNK_+_99948443	0.024397
CCNK_+_99948459	0.00281985	-0.00583226	-0.0015062
CCNK_+_99948460	0.0367764	0.0510338	0.0439051
CCNK_+_99948498
CCNK_+_99948649	0.0287857	0.00020464	0.0144951
CCNK_+_99948666
CCNK_+_99948667
CCNK_+_99948735	0.083467	-0.0201307	0.0316681
CCNK_+_99948752	0.00384316	0.052687	0.0282651
CCNK_+_99948828	-0.0124929	0.0184171	0.00296208
CCNK_+_99948829	0.0661843	0.0563194	0.0612519
CCNK_+_99948880
CCNK_+_99948904	-0.0245643
CCNK_+_99948907	0.0290329	0.0482943	0.0386636
CCNK_+_99949003
CCNK_+_99949145	-0.0141091	0.0197284	0.00280965
CCNK_+_99949343	-0.0357985	0.0500771	0.00713931
CCNK_+_99949397	-0.0420556	-0.0107807	-0.0264182
CCNK_+_99949458	-0.0356126	-0.00554988	-0.0205813
CCNK_+_99949523
CCNK_+_99949895	-0.0273061	-0.0132926	-0.0202993
CCNK_+_99949917
CCNK_+_99950090	0.0846629
CCNK_+_99950096
CCNK_+_99950126	0.0359094	-0.0482552	-0.00617287
CCNK_+_99950171	0.0822603	0.0244038	0.0533321
CCNK_+_99950172	-0.0598315	0.0257759	-0.0170278
CCNK_+_99950200	-0.050489	-0.0301742	-0.0403316
CCNK_-_99945242
CCNK_-_99945295	-0.022782	-0.0200138	-0.0213979
CCNK_-_99945429	-0.0694429	0.00358902	-0.032927
CCNK_-_99945460	-0.049982	-0.00711471	-0.0285484
CCNK_-_99945525
CCNK_-_99945528		-0.093213
CCNK_-_99945537	0.0305998	0.0523265	0.0414631
CCNK_-_99945544	0.00640465	0.00804638	0.00722552
CCNK_-_99945554	0.0223233	0.0698728	0.046098
CCNK_-_99945567	-0.00775859	0.0326297	0.0124356
CCNK_-_99945575	-0.0295763
CCNK_-_99945576
CCNK_-_99945591	0.00975322	-0.0425322	-0.0163895
CCNK_-_99945615	0.0254708	-0.00893096	0.00826994
CCNK_-_99945637
CCNK_-_99945656	0.00657315	0.00529212	0.00593264
CCNK_-_99945667	0.0358002
CCNK_-_99945702	0.0219945	-0.0106978	0.00564836
CCNK_-_99945703	0.00664018	-0.000503658	0.00306826
CCNK_-_99945722	0.0547285	0.022702	0.0387153
CCNK_-_99945736	-0.00852269	0.0405589	0.0160181
CCNK_-_99945768	-0.0270191	-0.00420123	-0.0156102
CCNK_-_99945784
CCNK_-_99945800	0.0739903	0.00469823	0.0393443
CCNK_-_99945805	-0.0414706	0.00783918	-0.0168157
CCNK_-_99945834	0.0953354	-0.0545622	0.0203866
CCNK_-_99945835	0.0133712	0.00753518	0.0104532
CCNK_-_99945885	0.00971219	0.0804139	0.0450631
CCNK_-_99945908	-0.0219946	0.00206238	-0.00996611
CCNK_-_99945913	-0.0380778	-0.024284	-0.0311809
CCNK_-_99945940	0.0158326	-0.0409244	-0.0125459
CCNK_-_99945941	0.0238421	0.0298081	0.0268251
CCNK_-_99946019
CCNK_-_99946041	0.0561092	-0.00196839	0.0270704
CCNK_-_99946053	0.0257507	-0.0258463	-4.78e-05
CCNK_-_99946054	-0.00775859	0.0156802	0.00396082
CCNK_-_99946055	-0.00499027	0.0402965	0.0176531
CCNK_-_99946068	-0.0491134	-0.0124499	-0.0307817
CCNK_-_99946163	-0.0674964	-0.0364365	-0.0519664
CCNK_-_99946172	0.01847	0.0186641	0.0185671
CCNK_-_99946229	0.012923	0.0367249	0.024824
CCNK_-_99946230	-0.0205958	0.0264838	0.00294402
CCNK_-_99946234
CCNK_-_99946235	0.0116239	-0.00451184	0.00355603
CCNK_-_99946236	0.0480161	-0.0324476	0.00778427
CCNK_-_99946253	0.00881477	0.0468464	0.0278306
CCNK_-_99946254	0.048223	-0.0304281	0.00889748
CCNK_-_99946255	-0.0279231	-0.0058968	-0.01691
CCNK_-_99946295	-0.0130927	-0.0813534	-0.0472231
CCNK_-_99946296	0.0193885	0.0264044	0.0228964
CCNK_-_99946320	-0.101432	0.00695058	-0.0472407
CCNK_-_99946325	0.0373373	-0.0654262	-0.0140444
CCNK_-_99946338	0.0444653	0.00420469	0.024335
CCNK_-_99946353	-0.0208337	0.00577399	-0.00752984
CCNK_-_99946395	-0.0161322	0.0101373	-0.00299744
CCNK_-_99946396	-0.0464567	-0.0399544	-0.0432055
CCNK_-_99946410	-0.0406386	0.000796334	-0.0199211
CCNK_-_99946422	0.0278693	0.0150029	0.0214361
CCNK_-_99946423	0.0613279	0.0161747	0.0387513
CCNK_-_99946424	0.0178274	0.0155432	0.0166853
CCNK_-_99946432	-0.016684	0.0168274	7.17e-05
CCNK_-_99946473	-0.0137929	0.0155289	0.000867988
CCNK_-_99946477	-0.0383976	0.0284557	-0.00497096
CCNK_-_99946482	-0.0812503	-0.0287263	-0.0549883
CCNK_-_99946483	-0.0198884	0.0548474	0.0174795
CCNK_-_99946486	0.0196104	0.0193955	0.0195029
CCNK_-_99946489	-0.00386529	-0.0315794	-0.0177224
CCNK_-_99946492	-0.0611942	-0.0165282	-0.0388612
CCNK_-_99946515	0.0115606	-0.0168611	-0.00265022
CCNK_-_99946540	-0.0239663	0.00181716	-0.0110746
CCNK_-_99946574	0.0111712	-0.0714219	-0.0301254
CCNK_-_99946575	0.019339	0.00452784	0.0119334
CCNK_-_99946576	-0.0387075	-0.00435492	-0.0215312
CCNK_-_99946582	-0.000223479	-0.0156356	-0.00792951
CCNK_-_99946583	0.0224784	-0.0314911	-0.00450635
CCNK_-_99946590	-0.0195065	-0.0186417	-0.0190741
CCNK_-_99946613	-0.00601561	0.0693493	0.0316669
CCNK_-_99946645	-0.00535607	-0.0125916	-0.00897384
CCNK_-_99946646	0.017237	-0.00726693	0.00498502
CCNK_-_99946647	0.00530572	0.0197916	0.0125486
CCNK_-_99946652	-0.0187051	-0.0530941	-0.0358996
CCNK_-_99946653	0.0174144	0.00292003	0.0101672
CCNK_-_99946677	0.0286389	0.0132452	0.020942
CCNK_-_99946678	-0.00440405	-0.0216031	-0.0130036
CCNK_-_99946682	0.0094923	-0.0419941	-0.0162509
CCNK_-_99946691	-0.0425228	-0.0162837	-0.0294032
CCNK_-_99946692	-0.0423608	-0.000589806	-0.0214753
CCNK_-_99946702	0.0257507	0.0541191	0.0399349
CCNK_-_99946703	-0.0358344	-0.0676766	-0.0517555
CCNK_-_99946704	-0.0448531	0.0344884	-0.00518234
CCNK_-_99946741	-0.0268939	-0.0130797	-0.0199868
CCNK_-_99946742	-0.0195312	0.0119816	-0.00377478
CCNK_-_99946745	0.0293359	0.0166937	0.0230148
CCNK_-_99946750	0.0192244	-0.023971	-0.00237331
CCNK_-_99946751	0.00103598	-0.0311307	-0.0150473
CCNK_-_99946776	-0.0132389	-0.0407494	-0.0269942
CCNK_-_99946777	-0.000314649	0.0446441	0.0221647
CCNK_-_99946782	0.0415925	0.00515999	0.0233762
CCNK_-_99946816	-0.0217251	0.0542067	0.0162408
CCNK_-_99946823	0.0776171	-0.00540181	0.0361076
CCNK_-_99946830	0.00594961	0.0474237	0.0266866
CCNK_-_99946838	0.00896898	-0.00583226	0.00156836
CCNK_-_99946857	-0.000137317	-0.000301253	-0.000219285
CCNK_-_99946858	-0.00922383	0.0176403	0.00420823
CCNK_-_99946908	-0.00903454	0.0105979	0.000781684
CCNK_-_99946909	-0.0192178	-0.0392147	-0.0292162
CCNK_-_99946918	0.0365268	0.044156	0.0403414
CCNK_-_99946922	0.0103927	0.0299806	0.0201867
CCNK_-_99946926	-0.00413017	-0.0485017	-0.0263159
CCNK_-_99946927	0.00605665	-0.0188636	-0.00640348
CCNK_-_99946937	-0.0206424	-0.0739991	-0.0473208
CCNK_-_99946939	-0.00375421	-0.0244832	-0.0141187
CCNK_-_99946957	-0.0386661	0.0370329	-0.00081661
CCNK_-_99946963	-0.00150732	-0.00439385	-0.00295058
CCNK_-_99946964	-0.00840117	-0.024246	-0.0163236
CCNK_-_99946965	0.00411522	-0.00718475	-0.00153477
CCNK_-_99946971	0.0356319	-0.0104812	0.0125753
CCNK_-_99946976	-0.0241453	0.00990276	-0.00712128
CCNK_-_99946987	-0.0364407	-0.0221229	-0.0292818
CCNK_-_99947002	0.0288613	-0.0299269	-0.000532768
CCNK_-_99947010	0.0297941	0.0430869	0.0364405
CCNK_-_99947028	-0.0105511	0.00713423	-0.00170842
CCNK_-_99947029	-0.0191944	-0.106151	-0.0626725
CCNK_-_99947038	-0.00775859	0.0137254	0.0029834
CCNK_-_99947088	-0.0231337	-0.0388752	-0.0310044
CCNK_-_99947089	0.00893016	0.00619011	0.00756013
CCNK_-_99947104	0.0395669	-0.023059	0.00825394
CCNK_-_99947109	0.00228219	0.019914	0.0110981
CCNK_-_99947146	0.0260015	0.0201991	0.0231003
CCNK_-_99947149	0.0348601	-0.00935468	0.0127527
CCNK_-_99947152	-0.0238184	0.0155167	-0.00415085
CCNK_-_99947179	0.0168009	0.00937213	0.0130865
CCNK_-_99947181	-0.0277793	-0.0320438	-0.0299115
CCNK_-_99947216	-0.000215727	0.0157741	0.00777919
CCNK_-_99947241	-0.0188764	-0.0315554	-0.0252159
CCNK_-_99947278	0.0325092	0.0569027	0.0447059
CCNK_-_99947290	0.0113219	0.0126615	0.0119917
CCNK_-_99947298	0.0128749	0.0384621	0.0256685
CCNK_-_99947299	-0.00387945	-0.0151588	-0.00951914
CCNK_-_99947304	0.0219945	-0.0267891	-0.00239731
CCNK_-_99947338	0.0188704	0.00155743	0.0102139
CCNK_-_99947339	-0.0445931	-0.0329506	-0.0387719
CCNK_-_99947358	0.00760642	0.0286021	0.0181043
CCNK_-_99947374	-0.0190576	-0.0281925	-0.0236251
CCNK_-_99947384	-0.00362381	0.00490635	0.000641272
CCNK_-_99947421	0.0257507	0.0103826	0.0180666
CCNK_-_99947452	-0.0764131	0.0326297	-0.0218917
CCNK_-_99947468	0.0740674	-0.0528372	0.0106151
CCNK_-_99947469	0.0200043	-0.0066432	0.00668058
CCNK_-_99947501		0.0667155
CCNK_-_99947506	-0.0141395	-0.00135458	-0.00774705
CCNK_-_99947535	0.01358	-0.0100779	0.00175107
CCNK_-_99947536	0.0190752	-0.0106605	0.00420735
CCNK_-_99947537	0.00412535	-0.0324476	-0.0141611
CCNK_-_99947540
CCNK_-_99947541
CCNK_-_99947549	0.0209779	0.0284024	0.0246902
CCNK_-_99947550	0.0150362	-0.00015547	0.00744038
CCNK_-_99947554	-0.0438454	0.00850131	-0.0176721
CCNK_-_99947567	-0.0310989	-0.000727772	-0.0159133
CCNK_-_99947603	-0.0181924	-0.000563539	-0.00937798
CCNK_-_99947604	-0.000765588	0.0379441	0.0185892
CCNK_-_99947605	-0.0187844	0.0130781	-0.00285311
CCNK_-_99947608	0.0141818	-0.0332161	-0.00951719
CCNK_-_99947609	-0.0234633	-0.00417232	-0.0138178
CCNK_-_99947612	0.0802908	0.00744029	0.0438655
CCNK_-_99947666	0.00183807	-0.00189106	-2.65e-05
CCNK_-_99947699	0.0105159	0.000303497	0.00540972
CCNK_-_99947707	0.00707179	-0.00483579	0.001118
CCNK_-_99947710	0.0459106	-0.0546025	-0.00434597
CCNK_-_99947719	0.0280696	0.00928361	0.0186766
CCNK_-_99947739	0.0196889	0.000887173	0.010288
CCNK_-_99947765	-0.078074	0.0775339	-0.000270016
CCNK_-_99947775	-0.0754392	-0.101553	-0.0884959
CCNK_-_99947780	0.0211637	0.0181898	0.0196768
CCNK_-_99947796	-0.0383014	-0.0339523	-0.0361269
CCNK_-_99947797	-0.0708849	-0.028375	-0.0496299
CCNK_-_99947798	-0.0405988	-0.00175247	-0.0211756
CCNK_-_99947814	-0.0231432	0.0177289	-0.00270714
CCNK_-_99947815	-0.111206	-0.00874757	-0.0599767
CCNK_-_99947816	-0.0433677	-0.049714	-0.0465408
CCNK_-_99947837	-0.0272584	0.0670455	0.0198936
CCNK_-_99947838	0.0186655	0.0364338	0.0275497
CCNK_-_99947866	-0.0219834	0.046353	0.0121848
CCNK_-_99947869	-0.0567895	0.0340595	-0.011365
CCNK_-_99947873	0.0133384	0.00827865	0.0108085
CCNK_-_99947879	-0.0410465	-0.00178832	-0.0214174
CCNK_-_99947885	-0.0351517	-0.0617424	-0.048447
CCNK_-_99947906	-0.0558615	-0.0189392	-0.0374003
CCNK_-_99947909	0.00335918	-0.024046	-0.0103434
CCNK_-_99947951	0.00504362	-0.0278409	-0.0113986
CCNK_-_99947970	0.0144066	0.00487495	0.00964076
CCNK_-_99947971	0.0463045	-0.0141518	0.0160763
CCNK_-_99947979	0.0210717	-0.000947224	0.0100623
CCNK_-_99947980	0.0152152	-0.0364365	-0.0106106
CCNK_-_99947981	-0.0529562	-0.0346414	-0.0437988
CCNK_-_99947988	0.0362266	-0.0250349	0.00559584
CCNK_-_99947989	-0.0296404	0.0251102	-0.00226507
CCNK_-_99947993	-0.049206	-0.0220051	-0.0356055
CCNK_-_99948005	0.00261198	0.0267326	0.0146723
CCNK_-_99948006	0.0275599	0.0109163	0.0192381
CCNK_-_99948019	-0.00438281	-0.0513036	-0.0278432
CCNK_-_99948021	0.00846799	-0.0489827	-0.0202573
CCNK_-_99948024	-0.00525455	-0.0412662	-0.0232604
CCNK_-_99948055	0.0195479	0.0268193	0.0231836
CCNK_-_99948073	-0.0362357	-0.000947224	-0.0185915
CCNK_-_99948074	0.0305998	0.00565261	0.0181262
CCNK_-_99948075	0.00650464	-0.0441205	-0.0188079
CCNK_-_99948076	-0.046117	0.0187234	-0.0136968
CCNK_-_99948077	0.023821	-0.0148433	0.00448885
CCNK_-_99948090	-0.0522936	0.00639322	-0.0229502
CCNK_-_99948091	-0.0253493	-0.00149714	-0.0134232
CCNK_-_99948103	-0.0393765	-0.052101	-0.0457388
CCNK_-_99948109	-0.0137522	-0.0199455	-0.0168489
CCNK_-_99948110	0.0100459	-0.0284793	-0.00921667
CCNK_-_99948118	-0.00426487	-0.00536098	-0.00481292
CCNK_-_99948119	0.0255171	0.0134438	0.0194805
CCNK_-_99948185
CCNK_-_99948205
CCNK_-_99948210	-0.0505471
CCNK_-_99948225	0.00144064	-0.00150623	-3.28e-05
CCNK_-_99948228	0.0474393	0.0315437	0.0394915
CCNK_-_99948244	0.0028082	-0.0307193	-0.0139555
CCNK_-_99948245	-0.00662381	0.00487495	-0.00087443
CCNK_-_99948259	-0.0331844	-0.00933353	-0.021259
CCNK_-_99948284	-0.0139042	0.00725215	-0.00332602
CCNK_-_99948285	-0.0192492	-0.00557401	-0.0124116
CCNK_-_99948290	0.0507538	-0.0145846	0.0180846
CCNK_-_99948301	-0.00618063	-0.0191173	-0.012649
CCNK_-_99948316	0.00351595	0.00599972	0.00475784
CCNK_-_99948317	0.0159327	0.0493553	0.032644
CCNK_-_99948354	-0.0286713	-0.0190928	-0.023882
CCNK_-_99948366
CCNK_-_99948378	-0.0163639	-0.00874757	-0.0125557
CCNK_-_99948429	0.0169123	0.0380786	0.0274955
CCNK_-_99948469	0.0527058	0.0323918	0.0425488
CCNK_-_99948532	0.0237605
CCNK_-_99948565		-0.0995741
CCNK_-_99948568	0.00545379	0.0441341	0.024794
CCNK_-_99948663	-0.00415469	0.00177242	-0.00119114
CCNK_-_99948676	0.0360428	-0.0139334	0.0110547
CCNK_-_99948711	0.0377681	-0.0342536	0.00175726
CCNK_-_99948795	-0.000584753	-0.00155974	-0.00107225
CCNK_-_99948818	-0.00338653	0.012959	0.00478622
CCNK_-_99948835	0.0092344	0.0434585	0.0263465
CCNK_-_99948913	-0.000739286	0.0260761	0.0126684
CCNK_-_99948925	0.0328408
CCNK_-_99948996	-0.00516946	-0.0186417	-0.0119056
CCNK_-_99949079	-0.0429346	0.0392538	-0.00184036
CCNK_-_99949157	-0.0504185	0.0173191	-0.0165497
CCNK_-_99949172	-0.0118199	-0.0173248	-0.0145723
CCNK_-_99949215	0.0195479	-0.0250349	-0.00274352
CCNK_-_99949216
CCNK_-_99949468
CCNK_-_99949475	0.099223
CCNK_-_99949483	-0.0294282	-0.00565733	-0.0175428
CCNK_-_99949517	0.0148951	0.0028421	0.00886858
CCNK_-_99949545	-0.0265032	0.0627538	0.0181253
CCNK_-_99949546		-0.00160019
CCNK_-_99949599	0.0172551	-0.0263108	-0.00452789
CCNK_-_99949945	0.0431485	-0.0456898	-0.00127068
CCNK_-_99949952	-0.00200219	0.0244038	0.0112008
CCNK_-_99949962	0.0625798	-0.0271937	0.017693
CCNK_-_99950050		-0.0186417
CCNK_-_99950056	-0.0742188	0.00966527	-0.0322767
CCNK_-_99950061	-0.00249464	-0.0030769	-0.00278577
CCNK_-_99950130	0.00829022	0.0704158	0.039353
CCNK_-_99950131	-0.0197623	0.00134454	-0.00920889
CCNK_-_99950132	0.0437839	-0.0173633	0.0132103
CCNK_-_99950181	0.0140591	0.0423099	0.0281845
CCNL2_+_1332540	-0.025683	0.0358054	0.00506119
CCNL2_+_1332598	-0.00335039	-0.00612678	-0.00473859
CCNL2_+_1332599	-0.0160243	0.0278425	0.00590908
CCNL2_+_1332650	0.0379369	-0.0444735	-0.00326831
CCNL2_+_1332656	0.0225163	-0.0190928	0.00171178
CCNL2_+_1332825	-0.00775859	-0.026467	-0.0171128
CCNL2_+_1332877	-0.0771645	0.0581512	-0.00950666
CCNL2_+_1332885	-0.0477057	0.01557	-0.0160678
CCNL2_+_1332899	-0.0262921	-0.0226305	-0.0244613
CCNL2_+_1332917	0.00441384	0.00643772	0.00542578
CCNL2_+_1332937	-0.00145808	-0.011292	-0.00637505
CCNL2_+_1332938	-0.0312111	0.00952823	-0.0108415
CCNL2_+_1332939	0.0277709	-0.0714022	-0.0218156
CCNL2_+_1333011
CCNL2_+_1333215	-0.0268391	-0.0359461	-0.0313926
CCNL2_+_1333216	0.0334985	-0.0220162	0.00574116
CCNL2_+_1333295	-0.0214853	-0.023322	-0.0224036
CCNL2_+_1333296	-0.0420319	-0.0309286	-0.0364803
CCNL2_+_1333302	0.0569771
CCNL2_+_1333344	0.0721254	0.0509962	0.0615608
CCNL2_+_1333373	0.011257	-0.0288862	-0.00881459
CCNL2_+_1333378	0.0208879	-0.0110653	0.00491131
CCNL2_+_1333379	0.02371	0.0302901	0.0270001
CCNL2_+_1333388	0.0467572	-0.00483579	0.0209607
CCNL2_+_1333389	-0.0110715	-0.00203279	-0.00655212
CCNL2_+_1333392	0.0121794	0.0427568	0.0274681
CCNL2_+_1333417	0.0292597	0.015497	0.0223783
CCNL2_+_1333418	0.0224615	0.0441991	0.0333303
CCNL2_+_1333419	-0.022589	0.0299194	0.0036652
CCNL2_+_1333423	0.0613746	-0.0409629	0.0102058
CCNL2_+_1333424	-0.00975368	-0.00599029	-0.00787198
CCNL2_+_1333434	-0.00874994	-0.011557	-0.0101535
CCNL2_+_1333498	0.0199272	-0.0165282	0.00169951
CCNL2_+_1333499	-0.0361007	0.021257	-0.00742182
CCNL2_+_1333513	-0.0145112	0.00765318	-0.00342902
CCNL2_+_1333520	0.0132956	0.0269158	0.0201057
CCNL2_+_1333540	-0.0189844	-0.0091324	-0.0140584
CCNL2_+_1333658	-0.0288884	0.049845	0.0104783
CCNL2_+_1333659	0.030207	-0.0326753	-0.00123413
CCNL2_+_1333676	0.0016257	-0.0221479	-0.0102611
CCNL2_+_1333694	-0.0123046	0.0359622	0.0118288
CCNL2_+_1333709	0.0236961	-0.00106474	0.0113157
CCNL2_+_1333746	-0.0193603	-0.0354475	-0.0274039
CCNL2_+_1333757	0.0333491	0.0148945	0.0241218
CCNL2_+_1333758	0.0115994	0.00451447	0.00805693
CCNL2_+_1333759	0.0188986	0.0439622	0.0314304
CCNL2_+_1333763	0.033164	0.00700768	0.0200858
CCNL2_+_1333772	-0.00277349	-0.0127515	-0.00776249
CCNL2_+_1333783	0.0335962
CCNL2_+_1333807	0.00144064	-0.00704874	-0.00280405
CCNL2_+_1333854	-0.0114119	0.040102	0.0143451
CCNL2_+_1333895	0.0259875	0.000869581	0.0134285
CCNL2_+_1333896	-0.00231555	0.0220794	0.00988193
CCNL2_+_1333905	0.0495567	0.0314409	0.0404988
CCNL2_+_1333931	0.0341421	0.00535581	0.019749
CCNL2_+_1333970	-2.68e-05	-0.0227006	-0.0113637
CCNL2_+_1333975	-0.00392132	-0.00808284	-0.00600208
CCNL2_+_1333978	-0.069392	0.0114628	-0.0289646
CCNL2_+_1334015	-0.00562517	0.015947	0.00516093
CCNL2_+_1334029	0.0140591	0.00188543	0.00797226
CCNL2_+_1334033	0.0153111	0.00615562	0.0107334
CCNL2_+_1334034	0.0196889	-0.0449815	-0.0126463
CCNL2_+_1334041	0.027906	-0.0536122	-0.0128531
CCNL2_+_1334047	-0.0864925	0.0216157	-0.0324384
CCNL2_+_1334070	-0.000223479	-0.0242185	-0.012221
CCNL2_+_1334087	0.00494968	0.0157954	0.0103726
CCNL2_+_1334097	0.0326049	0.0116944	0.0221497
CCNL2_+_1334106	0.0603528	0.00793991	0.0341464
CCNL2_+_1334133	-0.0109334	0.0253509	0.00720875
CCNL2_+_1334134	-0.010755	0.0186641	0.00395456
CCNL2_+_1334135	4.11e-05	-0.0247374	-0.0123482
CCNL2_+_1334145	-0.00775859	-0.0130927	-0.0104256
CCNL2_+_1334163	-0.000718692	0.027938	0.0136096
CCNL2_+_1334189	0.00553067	0.00434551	0.00493809
CCNL2_+_1334190	-0.0762674	0.00545862	-0.0354044
CCNL2_+_1334193	0.00628976	0.00694088	0.00661532
CCNL2_+_1334229	0.00922821	-0.0602324	-0.0255021
CCNL2_+_1334231	0.00577094	-0.0153967	-0.00481287
CCNL2_+_1334266	-0.00136653	-0.0364365	-0.0189015
CCNL2_+_1334323	0.0229324	-0.024111	-0.000589345
CCNL2_+_1334324	-0.00356968	-0.0354475	-0.0195086
CCNL2_+_1334332	-0.0432617	-0.056747	-0.0500043
CCNL2_+_1334335	0.0486645	-0.00265546	0.0230045
CCNL2_+_1334351	-0.0186321	-0.050381	-0.0345065
CCNL2_+_1334354	0.0199272	-0.000260536	0.00983333
CCNL2_+_1334355	-0.0371975	-0.00056717	-0.0188824
CCNL2_+_1334356	0.0477306	0.0168888	0.0323097
CCNL2_+_1334391	-0.0548024	-0.0102802	-0.0325413
CCNL2_+_1334392	0.0324911	-0.00268762	0.0149017
CCNL2_+_1334397	0.00398928	0.0275902	0.0157898
CCNL2_+_1334420	0.00933177	0.0237631	0.0165474
CCNL2_+_1334444	-0.0142325	0.0323225	0.00904501
CCNL2_+_1334445	-0.00463582	-0.0440471	-0.0243414
CCNL2_+_1334448	0.000796506	-0.0229065	-0.011055
CCNL2_+_1334483	0.05415	0.0120555	0.0331028
CCNL2_+_1334538	0.0204165	0.0315437	0.0259801
CCNL2_+_1334553	-0.0732032	-0.00611419	-0.0396587
CCNL2_+_1334555	0.0045581	-0.0082269	-0.0018344
CCNL2_+_1334566	0.0131542	-0.0232631	-0.00505445
CCNL2_+_1334571	-0.00672896	-0.0153242	-0.0110266
CCNL2_+_1334573	-0.020603	-0.0120373	-0.0163202
CCNL2_+_1334584	-0.0264375	-0.0284793	-0.0274584
CCNL2_+_1334585	-0.0316174	0.0176068	-0.00700529
CCNL2_+_1334586	-0.0231015	0.01228	-0.00541072
CCNL2_+_1334593	0.0386055	-0.0145465	0.0120295
CCNL2_+_1334594	-0.0139136	-0.0442911	-0.0291024
CCNL2_+_1334606	0.0217302	0.0496664	0.0356983
CCNL2_+_1334607	-0.00775859	0.0124306	0.002336
CCNL2_+_1334609	0.0102554	0.00495561	0.00760552
CCNL2_+_1334615	-0.014126	-0.0301846	-0.0221553
CCNL2_+_1334628	0.00770824	-0.00687189	0.000418175
CCNL2_+_1334650	0.0336394	-0.00852716	0.0125561
CCNL2_+_1334682	-0.0111344	-0.00483579	-0.00798507
CCNL2_+_1334692	-0.0269922	-0.00765385	-0.017323
CCNL2_+_1334701	-0.046518	-0.0425322	-0.0445251
CCNL2_+_1334702	-0.0343242	-0.0636197	-0.0489719
CCNL2_+_1334703	-0.042014	-0.0192293	-0.0306216
CCNL2_+_1334717	-0.0178265	0.0105979	-0.00361428
CCNL2_+_1334730	0.0030375	-0.0375869	-0.0172747
CCNL2_+_1334757	0.00315229	-0.0551629	-0.0260053
CCNL2_+_1334758	-0.00950157	-0.0131042	-0.0113029
CCNL2_+_1334759	0.0349718	0.00144254	0.0182072
CCNL2_+_1334762	0.043308	0.0740702	0.0586891
CCNL2_+_1334763	0.0254708	-0.00350547	0.0109827
CCNL2_+_1334764	-0.00482801	-0.0327	-0.018764
CCNL2_+_1334774	0.032307	-0.0324476	-7.03e-05
CCNL2_+_1334786	0.014799	0.00547689	0.010138
CCNL2_+_1334787	0.00803927	0.0260316	0.0170354
CCNL2_+_1334793	-0.0320686	0.0203086	-0.00587998
CCNL2_+_1334804	-0.0173726	0.00934398	-0.00401429
CCNL2_+_1334807
CCNL2_+_1334812	0.0214491	-0.00724017	0.00710448
CCNL2_+_1334830	0.00440814	-0.0113693	-0.00348058
CCNL2_+_1334834	0.00393572	0.078906	0.0414209
CCNL2_+_1334835	-0.0202436	0.049148	0.0144522
CCNL2_+_1334849	0.077212	-0.00098154	0.0381152
CCNL2_+_1334856	0.0141489	-4.55e-05	0.00705173
CCNL2_+_1334862	0.0277926	0.00155743	0.014675
CCNL2_+_1334895	-0.00306134	-0.0177189	-0.0103901
CCNL2_+_1334896	0.00829022	-0.0230282	-0.007369
CCNL2_+_1334906	-0.0302685	-0.0229383	-0.0266034
CCNL2_+_1334914	0.0215959	0.00505834	0.0133271
CCNL2_+_1334918	-0.00283269	0.00841758	0.00279244
CCNL2_+_1334939	-0.0143561	0.0214256	0.00353478
CCNL2_+_1334940	0.031699	0.0151306	0.0234148
CCNL2_+_1334959	-0.0140876	-0.00124556	-0.00766657
CCNL2_+_1334973	0.00794613	0.0086155	0.00828081
CCNL2_+_1334977	-0.0193603	-0.00902926	-0.0141948
CCNL2_+_1334985	0.0312272	0.0146301	0.0229287
CCNL2_+_1334986	0.108291	-0.00153498	0.0533779
CCNL2_+_1334987	-0.00307965	-0.0210028	-0.0120412
CCNL2_+_1335008	-0.031659	-0.00987622	-0.0207676
CCNL2_+_1335016	-0.0257233	-0.0261315	-0.0259274
CCNL2_+_1335017	0.0143475	0.0140924	0.0142199
CCNL2_+_1335034	0.000227987	0.000185324	0.000206656
CCNL2_+_1335035	0.00310034	0.0112968	0.00719855
CCNL2_+_1335036	-0.0245026	-0.0566621	-0.0405823
CCNL2_+_1335066	0.0459305	-0.00595099	0.0199897
CCNL2_+_1335114	-0.0111344	0.0153633	0.00211449
CCNL2_+_1335115	-0.00202282	0.00800307	0.00299012
CCNL2_+_1335155	0.00893016	-0.0344244	-0.0127471
CCNL2_+_1335163	0.0156505	0.0226449	0.0191477
CCNL2_+_1335166	0.101954	-0.0179217	0.0420159
CCNL2_+_1335167	-0.0189281	0.00140515	-0.00876149
CCNL2_+_1335168	0.0119962	0.00410463	0.0080504
CCNL2_+_1335169	0.00642574	0.0371357	0.0217807
CCNL2_+_1335188	0.0221808	-0.00835372	0.00691355
CCNL2_+_1335189	0.0104815	0.0109839	0.0107327
CCNL2_+_1335196	-0.00415469	-0.0132926	-0.00872364
CCNL2_+_1335197	-0.0195469	0.0158191	-0.00186392
CCNL2_+_1335198	0.00261722	0.0519093	0.0272633
CCNL2_+_1335199	-0.0285009	0.00464075	-0.0119301
CCNL2_+_1335203	0.0259749	0.034866	0.0304205
CCNL2_+_1335206	-0.0122184	-0.00693912	-0.00957876
CCNL2_+_1335228	0.0264327	-0.000740611	0.012846
CCNL2_+_1335272	-0.0160088	-0.00440261	-0.0102057
CCNL2_+_1335341	-0.0212383	0.0428337	0.0107977
CCNL2_+_1335350	0.0117328	-0.020349	-0.00430811
CCNL2_+_1335362	0.00968704	0.0470159	0.0283515
CCNL2_+_1335365	0.0276692	0.040102	0.0338856
CCNL2_+_1335379	0.0182286	0.00751459	0.0128716
CCNL2_+_1335401	0.0282808	-0.0425322	-0.00712568
CCNL2_+_1335402	-0.0102052	-0.0174973	-0.0138512
CCNL2_+_1335428	0.0162381	-0.0111267	0.0025557
CCNL2_+_1335429	0.0525073	0.0228531	0.0376802
CCNL2_+_1335463	-0.012737	0.0490243	0.0181436
CCNL2_+_1335474	0.0124747	0.0355625	0.0240186
CCNL2_+_1335527	0.0262883	0.0364508	0.0313696
CCNL2_+_1335530	0.0059289	0.0102423	0.00808561
CCNL2_+_1335531	-0.0203916	-0.0592828	-0.0398372
CCNL2_+_1335548	0.0107806	0.0424261	0.0266033
CCNL2_+_1335549	-0.0069066	-0.0126083	-0.00975747
CCNL2_+_1335558	-0.0412678	-0.0105626	-0.0259152
CCNL2_+_1335581	-0.0581004	0.00335657	-0.0273719
CCNL2_+_1335592	-0.000919348	0.0228531	0.0109669
CCNL2_+_1335654	-0.0651974	-0.0403299	-0.0527637
CCNL2_+_1335660	0.0289331	-0.00833026	0.0103014
CCNL2_+_1335677	-0.0325543	-0.0262539	-0.0294041
CCNL2_+_1335701	-0.0241059	0.0245588	0.000226457
CCNL2_+_1335752	-0.140195
CCNL2_+_1335784	-0.0511991	-0.00243141	-0.0268153
CCNL2_+_1335794	-0.0198384	-0.0290809	-0.0244597
CCNL2_+_1335795	-0.0204669	-0.00907285	-0.0147699
CCNL2_+_1335840	0.000908893	-0.0704549	-0.034773
CCNL2_+_1335841	0.0666926	-0.0166101	0.0250412
CCNL2_+_1335847	0.0097988	-0.0144954	-0.00234828
CCNL2_+_1335873	-0.0254387	-0.0144574	-0.019948
CCNL2_+_1335907	-0.00420275	-0.0354898	-0.0198463
CCNL2_+_1335913	-0.0524609	-0.0207638	-0.0366123
CCNL2_+_1335914	0.00298569	4.05e-05	0.00151309
CCNL2_+_1335921	0.0100459	0.00783918	0.00894256
CCNL2_+_1335926	0.041542	0.0194142	0.0304781
CCNL2_+_1335929	0.00113377	0.0125863	0.00686005
CCNL2_+_1335978	-0.0353408	-0.00653756	-0.0209392
CCNL2_+_1335979	0.00761649	-0.0202273	-0.00630539
CCNL2_+_1335980	0.0113219	-0.00662836	0.00234677
CCNL2_+_1336070	-0.0393593	-0.0173248	-0.028342
CCNL2_+_1336152	0.00808988	-0.0268341	-0.00937209
CCNL2_+_1336156	-0.0164147	0.00397661	-0.00621905
CCNL2_+_1336171	-0.00489104	0.0102921	0.00270054
CCNL2_+_1336172	-0.0214732	-0.0173633	-0.0194182
CCNL2_+_1336210	0.0068016	-0.0115044	-0.00235138
CCNL2_+_1336251	-0.00149099	-0.000803624	-0.00114731
CCNL2_+_1336260	-0.0431301	-0.00423608	-0.0236831
CCNL2_+_1336316	0.0723765	-0.000803624	0.0357864
CCNL2_+_1336349	-0.0243319	0.0226449	-0.000843504
CCNL2_+_1336357	-0.0518734	0.00375975	-0.0240568
CCNL2_+_1336394	0.0140712	-0.00198709	0.00604205
CCNL2_+_1336403	-0.0149677	0.0285312	0.00678178
CCNL2_+_1336408	0.0407711	0.0249849	0.032878
CCNL2_+_1336457	-0.0457832	0.00810193	-0.0188406
CCNL2_+_1336462	0.0886433	0.021257	0.0549502
CCNL2_+_1336465	-0.00410532	0.0376352	0.0167649
CCNL2_+_1336512	0.00519683	-0.00640509	-0.000604127
CCNL2_+_1336524	0.0372552	0.0556269	0.046441
CCNL2_+_1336594	0.0374895	0.0364338	0.0369617
CCNL2_+_1336687
CCNL2_+_1336688	-0.0163639	0.0143963	-0.000983802
CCNL2_+_1336722	-0.0103817	-0.0518958	-0.0311387
CCNL2_+_1336723	0.0295407	0.0127012	0.021121
CCNL2_+_1336744	-0.0114798	0.0320391	0.0102796
CCNL2_+_1336867	0.0620487	-0.0283174	0.0168656
CCNL2_+_1336888	-0.0370738	-0.00390315	-0.0204885
CCNL2_+_1336889	-0.0148715	0.0344884	0.00980844
CCNL2_+_1336928	0.0603528	-0.0410346	0.0096591
CCNL2_+_1336947	0.00217935	0.0390211	0.0206002
CCNL2_+_1336978	-0.0465667	-0.0127797	-0.0296732
CCNL2_+_1336981	0.00370063	-0.0141228	-0.00521109
CCNL2_+_1336999	0.021781	0.020703	0.021242
CCNL2_+_1337001	0.00204995	-0.0339648	-0.0159574
CCNL2_+_1337079	0.0228707	-0.0173248	0.00277298
CCNL2_+_1337102	-0.00775859	0.0153633	0.00380238
CCNL2_+_1337103	0.0367454	0.0378059	0.0372757
CCNL2_-_1332446	0.0401589
CCNL2_-_1332589	0.00222845	-0.0028042	-0.000287874
CCNL2_-_1332603	0.0305998	-0.0180236	0.00628808
CCNL2_-_1332610	-0.00105688	0.0222379	0.0105905
CCNL2_-_1332617	-0.00943579	-0.0184213	-0.0139285
CCNL2_-_1332623	-0.0428816	0.0224256	-0.010228
CCNL2_-_1332634	-0.00675981	0.00342703	-0.00166639
CCNL2_-_1332654	-0.103833	-0.0232107	-0.063522
CCNL2_-_1332655	0.0211315	-0.0688271	-0.0238478
CCNL2_-_1332692	-0.0689031	0.00344286	-0.0327301
CCNL2_-_1332867	-0.0413622	0.0172106	-0.0120758
CCNL2_-_1332870	-0.0466954	-0.0219177	-0.0343066
CCNL2_-_1332871	-0.00623473	-0.00975457	-0.00799465
CCNL2_-_1332872	0.0183717	0.0133566	0.0158642
CCNL2_-_1332903	0.00933177	-0.0111519	-0.000910088
CCNL2_-_1332931	0.00116082	-0.013017	-0.0059281
CCNL2_-_1333025	0.00716409	0.00236879	0.00476644
CCNL2_-_1333228	0.0236363	0.0147106	0.0191734
CCNL2_-_1333242	0.00401399	0.00508511	0.00454955
CCNL2_-_1333324	-0.0236335	-0.00842601	-0.0160297
CCNL2_-_1333325	0.0150362	0.036552	0.0257941
CCNL2_-_1333359	-0.00902846	-0.0328896	-0.020959
CCNL2_-_1333360	-0.00442502	-0.00210173	-0.00326337
CCNL2_-_1333414	0.00485712	-0.0425322	-0.0188375
CCNL2_-_1333505	-0.0192692	0.0258404	0.00328559
CCNL2_-_1333519	0.0068016	0.0251956	0.0159986
CCNL2_-_1333635	-0.0178537	0.0649032	0.0235248
CCNL2_-_1333638	0.029644	0.0619403	0.0457921
CCNL2_-_1333673	0.0412044	-0.0211739	0.0100153
CCNL2_-_1333674	-0.00389351	-0.0559835	-0.0299385
CCNL2_-_1333675	0.0204165	-0.0147005	0.002858
CCNL2_-_1333690	0.0122338	-0.0299095	-0.00883782
CCNL2_-_1333701	0.0360989	-0.06907	-0.0164855
CCNL2_-_1333768	0.00940828	-0.0446981	-0.0176449
CCNL2_-_1333779	-0.00121764	-0.0202695	-0.0107436
CCNL2_-_1333789
CCNL2_-_1333814	-0.00466959	0.0501017	0.0227161
CCNL2_-_1333815	-0.0040024	-0.0256374	-0.0148199
CCNL2_-_1333818
CCNL2_-_1333828	-0.00567517	-0.0200138	-0.0128445
CCNL2_-_1333830	-0.0106892	-0.0191596	-0.0149244
CCNL2_-_1333861	-0.0297264	-0.00425211	-0.0169892
CCNL2_-_1333878	-0.0480218	-0.0144482	-0.031235
CCNL2_-_1333881	-0.0170289	-0.0219516	-0.0194903
CCNL2_-_1333882	0.0201776	0.0192868	0.0197322
CCNL2_-_1333909	-0.0187239	0.018212	-0.000255921
CCNL2_-_1333949	0.039515
CCNL2_-_1333950	-0.00553627	-0.0588727	-0.0322045
CCNL2_-_1333963	0.0674714	0.0289729	0.0482221
CCNL2_-_1333998	-0.0315846	0.00115279	-0.0152159
CCNL2_-_1334021	0.00131539	0.0385836	0.0199495
CCNL2_-_1334046	-0.0166509	-0.0377279	-0.0271894
CCNL2_-_1334105	0.00234746	0.00773885	0.00504315
CCNL2_-_1334128	-0.0109717	-0.0477121	-0.0293419
CCNL2_-_1334129	0.0127952	0.0264044	0.0195998
CCNL2_-_1334178	0.0486234
CCNL2_-_1334201	0.0359726	-0.026467	0.00475281
CCNL2_-_1334202	-0.0228694	-0.0253629	-0.0241161
CCNL2_-_1334216	0.0092862
CCNL2_-_1334228	0.0301486	0.0303321	0.0302403
CCNL2_-_1334241	-0.03503	0.0322701	-0.00137995
CCNL2_-_1334247	-0.00197842	0.0297331	0.0138774
CCNL2_-_1334248	-0.00675981	0.0270707	0.0101554
CCNL2_-_1334252	0.0291334	-0.0122755	0.00842894
CCNL2_-_1334258	-0.0200123	0.0213445	0.000666078
CCNL2_-_1334271	0.0639701	0.0091813	0.0365757
CCNL2_-_1334275	-0.0292983	-0.0114768	-0.0203876
CCNL2_-_1334276	0.0323895	0.0370879	0.0347387
CCNL2_-_1334277	0.0185459	0.0133109	0.0159284
CCNL2_-_1334310	-0.0235799	0.0197171	-0.00193142
CCNL2_-_1334312	-0.029043	-0.023322	-0.0261825
CCNL2_-_1334313	-0.00991501	-0.0266668	-0.0182909
CCNL2_-_1334344	-0.064571	-0.0204006	-0.0424858
CCNL2_-_1334347	-0.00469326	0.0326557	0.0139812
CCNL2_-_1334370	0.00684999	0.000869581	0.00385979
CCNL2_-_1334371	0.0240302	0.0545353	0.0392827
CCNL2_-_1334375	-0.0387004	0.00816375	-0.0152683
CCNL2_-_1334385	0.0110967	0.00772365	0.00941016
CCNL2_-_1334403	0.0230294	0.0204413	0.0217354
CCNL2_-_1334407	0.0243208	0.0482943	0.0363075
CCNL2_-_1334410	-0.00626879	0.000109515	-0.00307963
CCNL2_-_1334423	0.00450412	0.0268193	0.0156617
CCNL2_-_1334431	-0.0204669	-0.0138285	-0.0171477
CCNL2_-_1334455	-0.0140591	-0.00135458	-0.00770684
CCNL2_-_1334458	0.0467619	-0.00344916	0.0216564
CCNL2_-_1334462	0.0165514	-0.0466661	-0.0150574
CCNL2_-_1334474	0.00638922	-0.0510312	-0.022321
CCNL2_-_1334495	-0.0396992	0.0100142	-0.0148425
CCNL2_-_1334499	0.0443579	-0.0201743	0.0120918
CCNL2_-_1334509	0.0175945	0.0111639	0.0143792
CCNL2_-_1334523	-0.0220073	0.00465836	-0.00867446
CCNL2_-_1334527	0.0361951	0.0031522	0.0196737
CCNL2_-_1334530	0.00712051	0.0137466	0.0104336
CCNL2_-_1334558	0.00845602	-0.0137229	-0.00263345
CCNL2_-_1334619	0.0356319	0.00565261	0.0206423
CCNL2_-_1334621	-0.0528091	-0.0365065	-0.0446578
CCNL2_-_1334639	0.00628976	-0.0406285	-0.0171694
CCNL2_-_1334640	-0.0543174	-0.0302111	-0.0422643
CCNL2_-_1334709	-0.000244716	-0.0111161	-0.0056804
CCNL2_-_1334747	0.000424099	0.00756221	0.00399316
CCNL2_-_1334780	-0.00964991	0.0320265	0.0111883
CCNL2_-_1334785	-0.0172605	-0.0155915	-0.016426
CCNL2_-_1334821	-0.00928245	0.0269682	0.00884287
CCNL2_-_1334865	-0.0342863	0.0075908	-0.0133478
CCNL2_-_1334872	0.0138209	0.0552382	0.0345296
CCNL2_-_1334881	-0.0470397	0.00684307	-0.0200983
CCNL2_-_1334882	0.0305998	-0.00507688	0.0127614
CCNL2_-_1334883	-0.0119257	-0.00154603	-0.00673585
CCNL2_-_1334900	0.0380021	-0.0080153	0.0149934
CCNL2_-_1334901	0.00908091	0.0211682	0.0151246
CCNL2_-_1334902	-0.0146483	-0.0261315	-0.0203899
CCNL2_-_1334911	-0.0117391	0.0349572	0.0116091
CCNL2_-_1334917	-0.0825802	-0.00572416	-0.0441522
CCNL2_-_1334926	-0.0114972	-0.0334917	-0.0224945
CCNL2_-_1334947	0.0430121	-0.0330097	0.00500117
CCNL2_-_1334955	-0.0422003	-0.0204108	-0.0313055
CCNL2_-_1334956	0.0333045	0.0244038	0.0288541
CCNL2_-_1334994	0.0176862	-0.0186417	-0.000477744
CCNL2_-_1334996	0.0294039	-0.010469	0.00946746
CCNL2_-_1335000	-0.0435278	-0.0124499	-0.0279889
CCNL2_-_1335001	-0.0144828	0.0406164	0.0130668
CCNL2_-_1335046	-0.0255631	0.00234601	-0.0116086
CCNL2_-_1335065	-0.0176398	-0.0168217	-0.0172308
CCNL2_-_1335072	-0.0168878	0.0549184	0.0190153
CCNL2_-_1335073	0.0161288	0.0270987	0.0216138
CCNL2_-_1335079	0.0139623	0.0193634	0.0166628
CCNL2_-_1335080	0.0377317	0.108384	0.0730577
CCNL2_-_1335081	0.0139954	0.0358054	0.0249004
CCNL2_-_1335083	0.0291867	0.0294789	0.0293328
CCNL2_-_1335096	0.0309502	0.0244038	0.027677
CCNL2_-_1335108	0.0655316	-0.0550212	0.00525521
CCNL2_-_1335132	0.015208	0.00560343	0.0104057
CCNL2_-_1335139	-0.00133151	0.0238786	0.0112736
CCNL2_-_1335140	0.0301424	-0.035608	-0.00273281
CCNL2_-_1335162	0.0350486	0.0381743	0.0366115
CCNL2_-_1335192	0.039799	-0.0153242	0.0122374
CCNL2_-_1335202	-0.0142641	0.0223262	0.00403107
CCNL2_-_1335212	0.0150058	-0.0398579	-0.012426
CCNL2_-_1335249	0.0381449	0.00303993	0.0205924
CCNL2_-_1335250	-0.0232031	0.0312528	0.00402484
CCNL2_-_1335251		-0.00189106
CCNL2_-_1335306	-0.00326369	0.00170474	-0.000779475
CCNL2_-_1335307	-0.0445201	0.0521486	0.00381424
CCNL2_-_1335308	-0.00433953	0.043852	0.0197563
CCNL2_-_1335323	0.00760114	-0.0331686	-0.0127837
CCNL2_-_1335324	-0.0295227	0.0045759	-0.0124734
CCNL2_-_1335332	0.0322561	0.0498731	0.0410646
CCNL2_-_1335340	0.00968704	0.0216417	0.0156644
CCNL2_-_1335373	0.0177159	0.00926759	0.0134918
CCNL2_-_1335374	-0.0185678	0.000966516	-0.00880066
CCNL2_-_1335375	0.0207768	-0.00162459	0.00957609
CCNL2_-_1335378	0.00390664	0.0229795	0.0134431
CCNL2_-_1335394	0.0376643	0.00868496	0.0231746
CCNL2_-_1335400	-0.0272195	0.0180106	-0.00460445
CCNL2_-_1335407	0.0339878	-0.0425322	-0.0042722
CCNL2_-_1335411	-0.062261	0.0233164	-0.0194723
CCNL2_-_1335417	-0.0319214	-0.00997507	-0.0209482
CCNL2_-_1335419	0.00402977	0.00485178	0.00444078
CCNL2_-_1335420	0.015973	0.0224807	0.0192268
CCNL2_-_1335432	0.0164251	-0.00810366	0.00416072
CCNL2_-_1335449	0.0252869	-0.0260314	-0.000372251
CCNL2_-_1335461	-0.00143817	0.0547933	0.0266775
CCNL2_-_1335478	0.00667017	0.0132031	0.00993662
CCNL2_-_1335479	0.0177976	-0.00724017	0.0052787
CCNL2_-_1335485
CCNL2_-_1335490	-0.0329605	-0.023587	-0.0282737
CCNL2_-_1335491	0.0123515	0.00883902	0.0105953
CCNL2_-_1335492	-0.0186049	-0.00552727	-0.0120661
CCNL2_-_1335493	-0.000199061	-0.00552727	-0.00286316
CCNL2_-_1335537	-0.0057734	-0.00483579	-0.00530459
CCNL2_-_1335540	-0.00873541	0.0661905	0.0287275
CCNL2_-_1335562	0.0401186	0.0221872	0.0311529
CCNL2_-_1335563	0.0298223	-0.0373248	-0.00375126
CCNL2_-_1335587	-0.0188105	-0.0252911	-0.0220508
CCNL2_-_1335620	-0.0379956	0.0167846	-0.0106055
CCNL2_-_1335621	0.0227905	0.00276257	0.0127765
CCNL2_-_1335651	-0.0542004	0.000988948	-0.0266057
CCNL2_-_1335664	0.0334562	0.00688238	0.0201693
CCNL2_-_1335675	0.0111084	-0.048109	-0.0185003
CCNL2_-_1335682	-0.00471078	-0.0086944	-0.00670259
CCNL2_-_1335683	0.000324853	-0.010026	-0.00485056
CCNL2_-_1335688	0.0325463	-0.0222075	0.00516941
CCNL2_-_1335696	0.0127952	-0.0225897	-0.00489725
CCNL2_-_1335710	0.00384316	-0.0240023	-0.0100796
CCNL2_-_1335726	0.0416049	-0.0171569	0.012224
CCNL2_-_1335808	0.0569771	-0.0200138	0.0184816
CCNL2_-_1335938	-0.00775859
CCNL2_-_1335939	0.0164214	0.0137418	0.0150816
CCNL2_-_1335947
CCNL2_-_1335952	0.0181294
CCNL2_-_1335988	-0.0345152	-0.068264	-0.0513896
CCNL2_-_1335997	0.0198314	0.00335657	0.011594
CCNL2_-_1335998	0.0416903	0.0673182	0.0545043
CCNL2_-_1336061		-0.0193481
CCNL2_-_1336092	0.0154215	-0.000237597	0.00759193
CCNL2_-_1336136	0.00518111	-0.00439385	0.000393628
CCNL2_-_1336166	-0.0203468	-0.0488375	-0.0345921
CCNL2_-_1336177	0.0802908	0.0538711	0.067081
CCNL2_-_1336186	0.0227542	0.00451447	0.0136343
CCNL2_-_1336187	0.0415135	0.0317454	0.0366294
CCNL2_-_1336193	0.0122024	-0.0248775	-0.00633757
CCNL2_-_1336224	-0.00147223	-0.00130997	-0.0013911
CCNL2_-_1336225	-0.0136856	0.00924002	-0.00222279
CCNL2_-_1336238	2.97e-05	-0.0135024	-0.00673637
CCNL2_-_1336239	0.0265712	-0.0529166	-0.0131727
CCNL2_-_1336287	-0.0132016	0.0368928	0.0118456
CCNL2_-_1336307
CCNL2_-_1336334	0.0230294	-0.0348672	-0.00591886
CCNL2_-_1336335	-0.0343986	-0.00559984	-0.0199992
CCNL2_-_1336361	0.0140936	-0.145101	-0.0655037
CCNL2_-_1336375	0.00616737	-0.00623724	-3.49e-05
CCNL2_-_1336376	0.00233652	-0.0544527	-0.0260581
CCNL2_-_1336384	0.0321777	-0.0144046	0.00888655
CCNL2_-_1336407	0.00069086	0.0427845	0.0217377
CCNL2_-_1336431	-0.00196046	0.00570082	0.00187018
CCNL2_-_1336436	0.00144064	-0.00273918	-0.000649271
CCNL2_-_1336477
CCNL2_-_1336478	0.0122794	-0.0186417	-0.00318113
CCNL2_-_1336486	-0.00943579	-0.0305622	-0.019999
CCNL2_-_1336497	0.0076976	-0.0235487	-0.00792554
CCNL2_-_1336510	-0.00775859	0.0356036	0.0139225
CCNL2_-_1336516	-0.00667894	-0.0331686	-0.0199238
CCNL2_-_1336532	-0.0443965	0.0285312	-0.00793261
CCNL2_-_1336533	0.0449908	-0.0326588	0.00616602
CCNL2_-_1336534	-0.0345152	-0.0272372	-0.0308762
CCNL2_-_1336535	-0.0359337	-0.0649336	-0.0504337
CCNL2_-_1336549	-0.0054986	-0.0374499	-0.0214742
CCNL2_-_1336617	-0.0320686	0.0506136	0.00927249
CCNL2_-_1336643	-0.00950157	0.0259731	0.00823578
CCNL2_-_1336647	0.0199272	0.0140464	0.0169868
CCNL2_-_1336650	-0.0436246	-0.0552229	-0.0494238
CCNL2_-_1336657	0.00357991	0.0119149	0.00774738
CCNL2_-_1336672	-0.0054193	0.0155808	0.00508076
CCNL2_-_1336673	-0.0366669	-0.00846867	-0.0225678
CCNL2_-_1336674	-0.0390711	0.0354277	-0.00182171
CCNL2_-_1336701	-0.0409454	0.0375183	-0.00171356
CCNL2_-_1336714	0.0023266	-0.00629988	-0.00198664
CCNL2_-_1336729	0.0213425	0.0233073	0.0223249
CCNL2_-_1336750	-0.0298276	0.0142481	-0.00778973
CCNL2_-_1336753	-0.000800351	0.0541191	0.0266594
CCNL2_-_1336754	-0.0363122	-0.0241681	-0.0302402
CCNL2_-_1336775	0.00148974	0.015154	0.00832188
CCNL2_-_1336790	0.0274623	0.0315437	0.029503
CCNL2_-_1336791	0.0425483	0.00437045	0.0234594
CCNL2_-_1336808	0.0463045	0.0160813	0.0311929
CCNL2_-_1336819	-0.0254242	0.00765318	-0.00888549
CCNL2_-_1336820	0.00465371	0.0360008	0.0203272
CCNL2_-_1336846	-0.00259655	-0.00799341	-0.00529498
CCNL2_-_1336848	0.00650464	0.0337199	0.0201123
CCNL2_-_1336854	-0.045281	-0.00335515	-0.0243181
CCNL2_-_1336855	0.0100459	0.023845	0.0169455
CCNL2_-_1336856	-0.00276415	-0.0627313	-0.0327477
CCNL2_-_1336857	-0.0316096	-0.0414881	-0.0365489
CCNL2_-_1336858	-0.0576218	-0.0178908	-0.0377563
CCNL2_-_1336871	-0.0182906	-0.0238346	-0.0210626
CCNL2_-_1336873	0.0199272	0.0333636	0.0266454
CCNL2_-_1336894	0.0263898	-0.0454769	-0.00954358
CCNL2_-_1336895	-0.019174	-0.00117256	-0.0101733
CCNL2_-_1336896	-0.00420275	-0.0142433	-0.00922301
CCNL2_-_1336903	0.0194707	-0.015178	0.00214633
CCNL2_-_1336919	0.0165514	-0.0200507	-0.00174963
CCNL2_-_1336932	0.010928	0.0334843	0.0222062
CCNL2_-_1336938	0.0239553	0.0398375	0.0318964
CCNL2_-_1336964	0.00973405	0.00836488	0.00904947
CCNL2_-_1336970	-0.00912615	-0.0230033	-0.0160647
CCNL2_-_1336990	-0.025175	0.0184272	-0.00337385
CCNL2_-_1336991	0.0282187	-0.00706812	0.0105753
CCNL2_-_1337015	0.00510303	-0.0221229	-0.00850994
CCNL2_-_1337030	0.0553477	-0.0162373	0.0195552
CCNL2_-_1337031	-0.0230473	0.0162045	-0.00342137
CCNL2_-_1337039	-0.0190787	-0.00204176	-0.0105602
CCNL2_-_1337040	-0.0323903	-0.0215712	-0.0269808
CCNL2_-_1337068	-0.0171523	-0.0228019	-0.0199771
CCNL2_-_1337116	0.000449292	0.0182786	0.00936394
CCNL2_-_1337122	0.0102554	0.0397764	0.0250159
CCNL2_-_1337123	0.00870096	-0.0121855	-0.00174225
CCNL2_-_1337130	-0.00407164	0.0140464	0.00498738
CCNL2_-_1337131	-0.0503955	0.00803688	-0.0211793
CCNL2_-_1337135	-0.00775859	-0.00893096	-0.00834478
CCNL2_-_1337140	-0.0292416	-0.0588543	-0.0440479
CCNL2_-_1337147	-0.0346382	-0.000860093	-0.0177492
CCNL2_-_1337155	0.000255426	-0.00948841	-0.00461649
CCNL2_-_1337178	-0.0189037	0.0171341	-0.000884795
CCNL2_-_1337179	0.0104518	-0.0112575	-0.000402827
CCNL2_-_1337180	0.0288052	-0.0201743	0.00431545
CCNL2_-_1337187	-0.0185547	-0.0176058	-0.0180803
CCNL2_-_1337191	-0.0378044	-0.0494669	-0.0436356
CCT2_+_69978374	-0.0647522	-0.0373929	-0.0510726
CCT2_+_69978379	-0.00939463	0.00390311	-0.00274576
CCT2_+_69978380	-0.000483914	0.0338349	0.0166755
CCT2_+_69978384	0.063205	-0.00132258	0.0309412
CCT2_+_69978476	0.0518445	-0.0563381	-0.00224682
CCT2_+_69978546	0.000435277	0.0462144	0.0233248
CCT2_+_69978649	-0.0253024	-0.0838759	-0.0545892
CCT2_+_69978665	0.00908091	0.0249723	0.0170266
CCT2_+_69978733	0.0174144	0.0174065	0.0174105
CCT2_+_69978749
CCT2_+_69978949	-0.0444809	-0.0589329	-0.0517069
CCT2_+_69979048	0.00982204	-0.0235083	-0.00684312
CCT2_+_69979063	-0.00775859	-0.0600295	-0.033894
CCT2_+_69979064	0.0234308	0.00412403	0.0137774
CCT2_+_69979075	-0.0354444	-0.0146792	-0.0250618
CCT2_+_69979100	0.000959284	-0.0337515	-0.0163961
CCT2_+_69979107	-0.0192178	-0.0534997	-0.0363588
CCT2_+_69979108	0.0129284	0.0207179	0.0168231
CCT2_+_69979111	0.00908091	-0.0425322	-0.0167256
CCT2_+_69979132	-0.0269922	-0.0163428	-0.0216675
CCT2_+_69979136	0.0318757	0.0409101	0.0363929
CCT2_+_69979137	-0.0130399	0.0495727	0.0182664
CCT2_+_69979147	-0.0125211	-0.020314	-0.0164175
CCT2_+_69979164	0.00424513	0.00186733	0.00305623
CCT2_+_69979192	0.0512618	0.0157881	0.0335249
CCT2_+_69979196	0.00222133	-0.0450282	-0.0214034
CCT2_+_69979197	0.031996	-0.0204744	0.00576079
CCT2_+_69979198	-0.00998091	-0.019972	-0.0149765
CCT2_+_69979199	0.0399935	-0.00409338	0.0179501
CCT2_+_69979200	0.00252638	-0.0153927	-0.00643318
CCT2_+_69979233	0.00305836	0.0166137	0.00983602
CCT2_+_69979241	-0.0178705	0.000224106	-0.00882321
CCT2_+_69979249	-0.0118199	-0.0875392	-0.0496796
CCT2_+_69979291	0.0126295	0.0278983	0.0202639
CCT2_+_69979322	-0.230734	-0.178999	-0.204867
CCT2_+_69979329	-0.162364	-0.106615	-0.13449
CCT2_+_69979330	-0.188037	-0.172075	-0.180056
CCT2_+_69979334	-0.0884075	-0.0646871	-0.0765473
CCT2_+_69979335	-0.0178365	-0.000599573	-0.00921802
CCT2_+_69979336	0.00917991	-0.0078376	0.000671155
CCT2_+_69979342	-0.0583582	-0.0885776	-0.0734679
CCT2_+_69979370	0.0322876	0.00148342	0.0168855
CCT2_+_69979377	-0.0642027	-0.0659471	-0.0650749
CCT2_+_69979408	-0.0187704	-0.0128492	-0.0158098
CCT2_+_69979409	-0.050849	0.0237986	-0.0135252
CCT2_+_69979410	0.00219648	0.000887173	0.00154182
CCT2_+_69979414	0.0204619	0.0091813	0.0148216
CCT2_+_69979415	-0.00252906	-0.0107128	-0.00662092
CCT2_+_69979418	0.0120565	-0.0205339	-0.0042387
CCT2_+_69979434	-0.0030082	0.00977119	0.00338149
CCT2_+_69979453	-0.0189187	0.0335834	0.00733235
CCT2_+_69979459	0.0437154	0.0360391	0.0398772
CCT2_+_69979464	-0.00377811	0.0190547	0.0076383
CCT2_+_69979468	-0.0160948	-0.00483579	-0.0104653
CCT2_+_69979501	-0.0242838	-0.0292515	-0.0267677
CCT2_+_69979509	0.00902577	0.0292277	0.0191268
CCT2_+_69979543	-0.00157498	-0.00600203	-0.00378851
CCT2_+_69979544	0.0256396	-0.00502806	0.0103058
CCT2_+_69979551	0.0197645	-0.0072943	0.0062351
CCT2_+_69979552	-0.0119695	0.0304996	0.00926501
CCT2_+_69979558	0.0357618	-0.0275404	0.00411069
CCT2_+_69979563	-0.0360218	0.0436961	0.00383714
CCT2_+_69979569
CCT2_+_69979597	0.0213729	0.010117	0.015745
CCT2_+_69979598	-0.0593011	0.0299302	-0.0146854
CCT2_+_69979603	-0.0221317	-0.00522175	-0.0136767
CCT2_+_69979607	0.039799	0.00214111	0.0209701
CCT2_+_69979610	0.0293776	-0.00848602	0.0104458
CCT2_+_69979626	-0.0163639	-0.0497735	-0.0330687
CCT2_+_69979672	0.0270585	0.0270987	0.0270786
CCT2_+_69979676	-0.0164661	-0.0257585	-0.0211123
CCT2_+_69979696	0.0295701	0.021943	0.0257566
CCT2_+_69979703	-0.00940473	0.0183288	0.00446201
CCT2_+_69979709	0.0678073	-0.00167817	0.0330646
CCT2_+_69979710	0.0487362	-0.00301402	0.0228611
CCT2_+_69979713	0.00963547	0.010117	0.00987626
CCT2_+_69979714	0.00526013	-0.0159944	-0.00536715
CCT2_+_69979753
CCT2_+_69979829	-0.0121307	-0.0726724	-0.0424015
CCT2_+_69979836	-0.0349057	0.0223262	-0.00628972
CCT2_+_69979846	0.000153492	-0.00521837	-0.00253244
CCT2_+_69979854	-0.0468025	0.00656575	-0.0201184
CCT2_+_69979875	-0.0412678	0.00229427	-0.0194868
CCT2_+_69979883	-0.00775859	0.0164226	0.00433203
CCT2_+_69979884	-0.0412678	-0.00155974	-0.0214138
CCT2_+_69979901	-0.0110783	-0.0159158	-0.013497
CCT2_+_69979962	0.0187021
CCT2_+_69979987
CCT2_+_69980040	-0.00283788	0.0713684	0.0342653
CCT2_+_69980053	-0.0895075	0.00491749	-0.042295
CCT2_+_69980059	0.0678234	-0.0114599	0.0281817
CCT2_+_69980060	0.0297638	0.0482943	0.0390291
CCT2_+_69980067
CCT2_-_69978415	0.0393943	0.020896	0.0301452
CCT2_-_69978426	0.0280106	0.0435289	0.0357698
CCT2_-_69978551	-0.0247272	0.0554902	0.0153815
CCT2_-_69978629
CCT2_-_69978632	0.000324853	0.00320569	0.00176527
CCT2_-_69978737	-0.147738
CCT2_-_69978738
CCT2_-_69978854
CCT2_-_69979071	-0.0123568	0.0294531	0.00854812
CCT2_-_69979091	-0.0295976	0.00202073	-0.0137884
CCT2_-_69979099	0.0305998	0.0212206	0.0259102
CCT2_-_69979123	-0.0124375	-0.0260375	-0.0192375
CCT2_-_69979142	-0.0205176	-0.00180344	-0.0111605
CCT2_-_69979143	-0.0354444	-0.0450866	-0.0402655
CCT2_-_69979144	0.01712	-0.0225702	-0.0027251
CCT2_-_69979159	-0.0177069	-0.00850134	-0.0131041
CCT2_-_69979160	-0.0040024	0.0506768	0.0233372
CCT2_-_69979171	0.0113219	-0.0864484	-0.0375632
CCT2_-_69979174	-0.0234633	0.00615562	-0.00865384
CCT2_-_69979184	0.0250115	-0.036636	-0.00581221
CCT2_-_69979188	0.0252167	0.00514401	0.0151803
CCT2_-_69979189	0.000108012	-0.0253518	-0.0126219
CCT2_-_69979190	0.019339	-0.00932886	0.00500509
CCT2_-_69979210	-0.0513173	-0.0530206	-0.052169
CCT2_-_69979217	-0.0122409	-0.0326588	-0.0224498
CCT2_-_69979229	0.00176946	-0.056	-0.0271152
CCT2_-_69979247	-0.0124142	0.00265396	-0.00488011
CCT2_-_69979268		-0.310852
CCT2_-_69979269		-0.350645
CCT2_-_69979270	-0.181805	-0.132612	-0.157209
CCT2_-_69979286	-0.222355	-0.122989	-0.172672
CCT2_-_69979296	-0.0524609	-0.0767171	-0.064589
CCT2_-_69979304	-0.0190971	-0.0367075	-0.0279023
CCT2_-_69979385	0.00479995	-0.0250349	-0.0101175
CCT2_-_69979443	-0.0170069	-0.0221582	-0.0195826
CCT2_-_69979444	0.0459035	0.0627348	0.0543191
CCT2_-_69979445	0.0110765	-0.00247473	0.00430086
CCT2_-_69979452	-0.000369665	0.0269213	0.0132758
CCT2_-_69979474	0.0295201	-0.00124556	0.0141373
CCT2_-_69979488	-0.00931203	0.00238844	-0.0034618
CCT2_-_69979490	-0.0380076	0.0325326	-0.0027375
CCT2_-_69979494	0.00648569	0.0217178	0.0141017
CCT2_-_69979495	-0.0108064	-0.00874757	-0.00977699
CCT2_-_69979496	-0.0389078	0.0357053	-0.00160128
CCT2_-_69979547	-0.0397156	0.0438013	0.00204283
CCT2_-_69979556	-0.0138079	0.0052488	-0.00427953
CCT2_-_69979594	0.00156941
CCT2_-_69979595	0.0143732	0.0176826	0.0160279
CCT2_-_69979618	-0.0274265	-0.0214004	-0.0244134
CCT2_-_69979619	0.00878209	0.00656575	0.00767392
CCT2_-_69979620	-0.0648522	-0.0141228	-0.0394875
CCT2_-_69979623	-0.0169578	-0.0140581	-0.015508
CCT2_-_69979638	0.00494968	-0.0296875	-0.0123689
CCT2_-_69979639	-0.02502	0.010749	-0.00713552
CCT2_-_69979640	-0.0178438	0.00992421	-0.00395979
CCT2_-_69979656	-0.00936507	-0.00374835	-0.00655671
CCT2_-_69979657	-0.0639215	0.030797	-0.0165622
CCT2_-_69979660	0.013844	0.00292003	0.00838202
CCT2_-_69979681	0.00320671	-0.0250349	-0.0109141
CCT2_-_69979682	0.0151207	0.0240717	0.0195962
CCT2_-_69979685	0.0293359	0.00541799	0.017377
CCT2_-_69979692	0.0072648	0.00547409	0.00636944
CCT2_-_69979735	0.0119132	-0.0365225	-0.0123046
CCT2_-_69979812	-0.0365889	-0.0159399	-0.0262644
CCT2_-_69979832
CCT2_-_69979833
CCT2_-_69979834		0.0893944
CCT2_-_69979835	0.00335918	-0.0762141	-0.0364275
CCT2_-_69979910	0.00305836	-0.0494304	-0.023186
CCT2_-_69979980	0.0103305	-0.0416062	-0.0156378
CCT2_-_69979984	-0.0135567	0.00656575	-0.00349549
CCT2_-_69980023	0.0426796	-0.0563381	-0.00682926
CCT2_-_69980035
CCT2_-_69980085	-0.0440171	0.0261988	-0.00890914
CCT2_-_69980124	-0.000307714	-0.0186417	-0.00947471
CCT2_-_69980166
CCT3_+_156307247	-0.0130574	-0.0388408	-0.0259491
CCT3_+_156307269
CCT3_+_156307270
CCT3_+_156307415	-0.0405156	0.0186861	-0.0109147
CCT3_+_156307435	0.0450641
CCT3_+_156307440		0.0375916
CCT3_+_156307509
CCT3_+_156307538	0.038936	-0.0497735	-0.00541878
CCT3_+_156307556
CCT3_+_156307703	0.000324853	-0.0234842	-0.0115797
CCT3_+_156307704	0.00291398	0.0383375	0.0206257
CCT3_+_156307749	0.0498603	0.0482943	0.0490773
CCT3_+_156307850	0.00429286	0.000602128	0.00244749
CCT3_+_156307967	0.0237253	0.00123429	0.0124798
CCT3_+_156307968	-0.0316712	0.0281953	-0.00173792
CCT3_+_156307992	-0.0307419	-0.0354475	-0.0330947
CCT3_+_156308000	-0.0826874	-0.0682301	-0.0754588
CCT3_+_156308053	-0.0391534	-0.0305754	-0.0348644
CCT3_+_156308054	0.00176946	-0.0102964	-0.00426345
CCT3_+_156308067	-0.11474	-0.0910641	-0.102902
CCT3_+_156308070	-0.00888379	-0.0507049	-0.0297943
CCT3_+_156308084	-0.0845436	-0.0192793	-0.0519115
CCT3_+_156308091	-0.128256	-0.061498	-0.094877
CCT3_+_156308119	-0.0227983	0.007333	-0.00773264
CCT3_+_156308124	-0.0792673	-0.0163428	-0.047805
CCT3_+_156308125	0.0204165	0.0137254	0.0170709
CCT3_+_156308153	-0.0114286	-0.0210461	-0.0162373
CCT3_+_156308164	0.0172551	-0.00637869	0.00543818
CCT3_+_156308171	-0.00499027	-0.0179217	-0.011456
CCT3_+_156308172	0.00853075	-0.0155584	-0.00351382
CCT3_+_156308175	0.0030375	0.00868496	0.00586123
CCT3_+_156308176	-0.00687263	-0.0296828	-0.0182777
CCT3_+_156308177	0.0276432	-0.0176298	0.00500668
CCT3_+_156308178	-0.0299826	-0.0170598	-0.0235212
CCT3_+_156308263	0.0452335	0.0351799	0.0402067
CCT3_+_156308268	0.00645632	0.00548726	0.00597179
CCT3_+_156308269	-0.00636966	0.0383734	0.0160019
CCT3_+_156308273	-0.00823225	-0.017019	-0.0126256
CCT3_+_156308303	-0.000307714	0.00639322	0.00304275
CCT3_+_156308322	-0.0372117	-0.0577663	-0.047489
CCT3_+_156308330	0.00532405	0.00502111	0.00517258
CCT3_+_156308390	-0.0362357	0.0499636	0.00686394
CCT3_+_156308430	-0.10541	-0.0627313	-0.0840704
CCT3_+_156308468	-0.0380139	-0.00155974	-0.0197868
CCT3_+_156308469	-0.00112359	-0.0343398	-0.0177317
CCT3_+_156308486	-0.0668921	0.00868496	-0.0291036
CCT3_+_156308519	-0.00208386	-0.0243878	-0.0132358
CCT3_+_156308542	0.000133416	0.00390311	0.00201827
CCT3_+_156308546	-0.0377517	0.0423641	0.00230622
CCT3_+_156308584	0.000424099	0.00689162	0.00365786
CCT3_+_156308589	0.00777956	0.0184821	0.0131308
CCT3_+_156308602	0.0180695	0.0198513	0.0189604
CCT3_+_156308609	0.00418993	0.00827865	0.00623429
CCT3_+_156308638	-0.0837292	0.00234601	-0.0406916
CCT3_+_156308669		-0.00562754
CCT3_+_156308670	-0.0329316	-0.043657	-0.0382943
CCT3_+_156308760	-0.00272645	-0.00303548	-0.00288096
CCT3_+_156308761	-0.0565664	-0.0149761	-0.0357713
CCT3_+_156309074	-0.0305091	-0.0307899	-0.0306495
CCT3_+_156309075	0.00212267	-0.0344907	-0.016184
CCT3_-_156307237	-0.0293381	0.00420469	-0.0125667
CCT3_-_156307243	-0.022782	0.0276975	0.00245777
CCT3_-_156307263	-0.0133383	-0.0167563	-0.0150473
CCT3_-_156307264	0.00807056	-0.0596677	-0.0257986
CCT3_-_156307277	-0.015468	-0.0461224	-0.0307952
CCT3_-_156307284
CCT3_-_156307285
CCT3_-_156307302	-0.0302037	-0.000237597	-0.0152207
CCT3_-_156307303	0.0410057	-0.0515727	-0.0052835
CCT3_-_156307304	-0.0137861	0.00800307	-0.00289151
CCT3_-_156307310	-0.00904687	-0.0319224	-0.0204846
CCT3_-_156307313	-0.00365562	0.000486161	-0.00158473
CCT3_-_156307314	0.00222845	-0.0123851	-0.00507831
CCT3_-_156307340	0.00475083	0.0139154	0.00933313
CCT3_-_156307349	-0.0676964	0.0361528	-0.0157718
CCT3_-_156307358	0.0165514	0.0520119	0.0342817
CCT3_-_156307359	-0.030221	-0.0228139	-0.0265175
CCT3_-_156307365	0.00599958	-0.01176	-0.00288021
CCT3_-_156307366	-0.0608154	-0.046444	-0.0536297
CCT3_-_156307420	-0.0336466	0.0193787	-0.00713395
CCT3_-_156307494	-0.0381937	0.020896	-0.00864885
CCT3_-_156307549
CCT3_-_156307550
CCT3_-_156307554	-0.0407675	-0.0219354	-0.0313515
CCT3_-_156307634	-0.0248034	-0.0287263	-0.0267648
CCT3_-_156307650	0.025411	-0.0287263	-0.00165767
CCT3_-_156307651	0.00794613	0.0182297	0.0130879
CCT3_-_156307652	-0.0465492	-0.0231867	-0.0348679
CCT3_-_156307656	0.0142751	-0.023658	-0.00469144
CCT3_-_156307657	0.0363865	0.00191692	0.0191517
CCT3_-_156307658	0.0230945	0.0285861	0.0258403
CCT3_-_156307666	0.0163312	0.0168093	0.0165702
CCT3_-_156307667	-0.00351036	-0.0235696	-0.01354
CCT3_-_156307668	0.00340575	0.033076	0.0182409
CCT3_-_156307669	0.0188948	0.00112137	0.0100081
CCT3_-_156307687	-0.0298114	-0.011657	-0.0207342
CCT3_-_156307692	0.0367212	0.011312	0.0240166
CCT3_-_156307693	0.00879486	-0.0162837	-0.00374441
CCT3_-_156307725	-0.0124651	-0.0345883	-0.0235267
CCT3_-_156307732	-0.0306724	0.0462835	0.00780555
CCT3_-_156307748	0.0256053	-0.00235868	0.0116233
CCT3_-_156307780	-0.00630135	0.0453496	0.0195241
CCT3_-_156307810	0.0245836	-0.0188301	0.00287675
CCT3_-_156307811	-0.0107152	0.00851945	-0.00109786
CCT3_-_156307840	-0.00882957	-0.0276822	-0.0182559
CCT3_-_156307848	0.0588419	-0.00799341	0.0254243
CCT3_-_156307860	-0.00590237	-0.00344916	-0.00467577
CCT3_-_156307861	-0.00663811	0.0226279	0.0079949
CCT3_-_156307862	-0.0360702	0.00265396	-0.0167081
CCT3_-_156307863	-0.0210743	-0.0121109	-0.0165926
CCT3_-_156307873	-0.286601	-0.152039	-0.21932
CCT3_-_156307874	0.018998	-0.0163553	0.00132136
CCT3_-_156307875	-0.0263341	-0.0291951	-0.0277646
CCT3_-_156307893	-0.0484074	-0.0475405	-0.047974
CCT3_-_156307903	0.00222845	-0.00947468	-0.00362312
CCT3_-_156307927	-0.0358344	0.0521486	0.00815706
CCT3_-_156307959	-0.00596882	-0.0439801	-0.0249745
CCT3_-_156307966	-0.0122184	0.00411429	-0.00405205
CCT3_-_156307976	-0.0346234	-0.057786	-0.0462047
CCT3_-_156307995	-0.0699051	0.0126139	-0.0286456
CCT3_-_156307996	0.00862815	-0.00460201	0.00201307
CCT3_-_156308009	-0.0152876	0.0245213	0.00461683
CCT3_-_156308076	-0.0215168	-0.0501675	-0.0358421
CCT3_-_156308105	-0.0369663	0.00380701	-0.0165796
CCT3_-_156308192	0.0199272	0.0360391	0.0279832
CCT3_-_156308226	0.00628976	-0.0544527	-0.0240815
CCT3_-_156308232	0.0289527	0.0105979	0.0197753
CCT3_-_156308233	0.0420544	-0.00640509	0.0178246
CCT3_-_156308236	0.017572	-0.00614149	0.00571524
CCT3_-_156308237	-0.00408856	0.0200744	0.00799294
CCT3_-_156308258	-0.0186492	0.00265396	-0.00799762
CCT3_-_156308259	-0.0111923	-0.0108034	-0.0109979
CCT3_-_156308262	-0.0410924	0.000109515	-0.0204914
CCT3_-_156308272	-0.00885601	-0.00210173	-0.00547887
CCT3_-_156308294	0.015918	-0.00251652	0.00670074
CCT3_-_156308300	0.0128401	-0.0121039	0.000368068
CCT3_-_156308314
CCT3_-_156308356	-0.0213299	-0.0425322	-0.031931
CCT3_-_156308357	-0.0232352	-0.157745	-0.0904899
CCT3_-_156308361	0.00731149	-0.0440298	-0.0183591
CCT3_-_156308362	0.0222872	0.0193495	0.0208183
CCT3_-_156308369	-0.0546126	-0.00604349	-0.030328
CCT3_-_156308383	0.0455293	-0.0289648	0.00828226
CCT3_-_156308396	-0.00891302	-0.0433386	-0.0261258
CCT3_-_156308401	-0.0199998	0.0646951	0.0223476
CCT3_-_156308427	0.0587749	0.0202334	0.0395042
CCT3_-_156308437	0.00832546	0.00643772	0.00738159
CCT3_-_156308447	-0.010025	0.0236192	0.0067971
CCT3_-_156308457	-0.013855	-0.0020003	-0.00792765
CCT3_-_156308498	0.00212267	-0.0250349	-0.0114561
CCT3_-_156308501	-0.0232602	0.0686903	0.0227151
CCT3_-_156308511	0.0512989	-0.0660737	-0.0073874
CCT3_-_156308514	0.0202047	-0.022448	-0.00112163
CCT3_-_156308534	0.0165514	-0.0521244	-0.0177865
CCT3_-_156308536	0.0358522	0.00823298	0.0220426
CCT3_-_156308549	-0.00862723	-0.00979812	-0.00921267
CCT3_-_156308554	-0.0302844	0.00626578	-0.0120093
CCT3_-_156308560	-0.019207	0.0109073	-0.00414983
CCT3_-_156308561	-0.0222999	-0.0242383	-0.0232691
CCT3_-_156308569	0.0149154	-0.0103312	0.00229208
CCT3_-_156308570	0.00494968	-0.00392265	0.000513519
CCT3_-_156308587	0.0432492	-0.0303341	0.00645755
CCT3_-_156308588	0.00477885	-0.0371391	-0.0161801
CCT3_-_156308592
CCT3_-_156308612	-0.0240109	-0.0186417	-0.0213263
CCT3_-_156308613	0.0260015	0.0304996	0.0282505
CCT3_-_156308621	0.0193621	-0.0708953	-0.0257666
CCT3_-_156308622	0.0174742	-0.0112682	0.00310297
CCT3_-_156308644	-0.0235967	-0.0343398	-0.0289683
CCT3_-_156308652	0.0488936	0.0110667	0.0299802
CCT3_-_156308662	-0.00196046	-0.0105092	-0.00623482
CCT3_-_156308696	-0.0203171	0.0348164	0.00724964
CCT3_-_156308712	-0.00820528	-0.0050169	-0.00661109
CCT3_-_156308715	0.0254798	0.013386	0.0194329
CCT3_-_156308716	-0.0174704	-0.00698984	-0.0122301
CCT3_-_156308722	-0.0706632	-0.0255399	-0.0481015
CCT3_-_156308777
CCT3_-_156308778
CCT3_-_156308786	0.024925	-0.0132926	0.00581623
CCT4_+_62114870	0.0124284	-0.0255399	-0.00655572
CCT4_+_62114878	-0.0338401	0.00611416	-0.013863
CCT4_+_62114932	-0.00775859	-0.0309473	-0.0193529
CCT4_+_62114977	-0.0327541	0.0663601	0.016803
CCT4_+_62115012	0.0219945	-0.0121855	0.0049045
CCT4_+_62115013	0.00522489	-0.01272	-0.00374754
CCT4_+_62115023	-0.0111061	-0.0381494	-0.0246277
CCT4_+_62115024	0.0680542	0.0276975	0.0478758
CCT4_+_62115037	0.0267065	-0.0235083	0.0015991
CCT4_+_62115038	-0.0271411	0.0334773	0.00316809
CCT4_+_62115039	0.0192701	0.01203	0.0156501
CCT4_+_62115042
CCT4_+_62115043	0.0574223	-0.0565493	0.000436484
CCT4_+_62115044	0.0409703	-0.0351825	0.00289391
CCT4_+_62115067	0.0281074	0.0155808	0.0218441
CCT4_+_62115068	0.0511536
CCT4_+_62115090
CCT4_+_62115157	-0.0635422	-0.0137229	-0.0386325
CCT4_+_62115163	0.01847	0.0328606	0.0256653
CCT4_+_62115184	0.0165514	0.0384209	0.0274862
CCT4_+_62115185	0.0463045	0.00074101	0.0235227
CCT4_+_62115200	-0.0263939	-0.020901	-0.0236474
CCT4_+_62115201	-0.0141599	-0.000803624	-0.00748178
CCT4_+_62115223	-0.045103	-0.0557636	-0.0504333
CCT4_+_62115250
CCT4_+_62115317	0.0210031	-0.0239824	-0.00148965
CCT4_+_62115324		0.0623472
CCT4_+_62115327	0.024111	0.00565261	0.0148818
CCT4_+_62115334	-0.00618063	0.01881	0.00631469
CCT4_+_62115438	-0.0470053	-0.0115836	-0.0292945
CCT4_+_62115443	-0.0345152	-0.0368751	-0.0356952
CCT4_+_62115444	-0.0122035	-0.105556	-0.05888
CCT4_+_62115453	-0.0267156	0.0520207	0.0126526
CCT4_+_62115454	0.00448266	-0.0145465	-0.00503193
CCT4_+_62115500	0.00398928	-0.0153242	-0.00566745
CCT4_+_62115514	-0.0152842	-0.0166487	-0.0159665
CCT4_+_62115566	0.0198438	-0.00361685	0.0081135
CCT4_+_62115577	-0.0470995	-0.024612	-0.0358558
CCT4_+_62115589	-0.00217302	-0.0245849	-0.013379
CCT4_+_62115599	-0.0137339	-0.00755055	-0.0106422
CCT4_+_62115601	-0.042178	-0.0435064	-0.0428422
CCT4_+_62115611	-0.00775859	0.00505834	-0.00135012
CCT4_+_62115612	0.0393943	0.0137254	0.0265599
CCT4_+_62115613	0.00855358	-0.0152055	-0.00332598
CCT4_+_62115618	0.00641431	-0.0382705	-0.0159281
CCT4_+_62115626	-0.00125311	0.0301019	0.0144244
CCT4_+_62115650	-0.134079	-0.0647949	-0.0994367
CCT4_+_62115687		-0.383576
CCT4_+_62115688	-0.173601	-0.0592828	-0.116442
CCT4_+_62115699	0.00367721	0.0199028	0.01179
CCT4_+_62115703
CCT4_+_62115724	-0.496243	-0.37863	-0.437437
CCT4_+_62115725	-0.356427	-0.359685	-0.358056
CCT4_+_62115733
CCT4_+_62115743	-0.0125117	-0.00936584	-0.0109388
CCT4_+_62115747	0.0252503	0.00988769	0.017569
CCT4_+_62115760	0.0155674	-0.0287263	-0.00657944
CCT4_+_62115795	-0.029138	0.0116944	-0.00872179
CCT4_+_62115799	0.0045581	0.000224106	0.0023911
CCT4_+_62115804	-0.0147168	-0.025749	-0.0202329
CCT4_+_62115836	0.00672621	0.0365269	0.0216265
CCT4_+_62115846	-0.0249366	-0.00581733	-0.015377
CCT4_+_62115875	-0.00775859	0.0201795	0.00621045
CCT4_+_62115896	-0.00775859	0.00420469	-0.00177695
CCT4_+_62115897	-0.0258658	-0.0282233	-0.0270445
CCT4_+_62115921	-0.0122284	-0.0472405	-0.0297345
CCT4_+_62115930	0.0207185	-0.0412662	-0.0102738
CCT4_+_62116002	-0.0223568	-0.012817	-0.0175869
CCT4_+_62116005	0.00259507	0.0520563	0.0273257
CCT4_+_62116566	-0.0370317	-0.0237168	-0.0303742
CCT4_+_62116571	-0.024634	0.0681398	0.0217529
CCT4_+_62116638	-0.0109717	-0.00124556	-0.00610861
CCT4_+_62116639	-0.0162272	-0.0108433	-0.0135352
CCT4_+_62116642	0.0197905	0.0241277	0.0219591
CCT4_+_62116652	-0.0145978	-0.013673	-0.0141354
CCT4_+_62116653	-0.0363471	0.00914357	-0.0136018
CCT4_+_62116656	-0.0155064	0.0314719	0.00798274
CCT4_+_62116665	-0.0534855	-0.024046	-0.0387657
CCT4_+_62116679	-0.0218069	-0.0307193	-0.0262631
CCT4_+_62116698		-0.0653786
CCT4_+_62116739	-0.0172866	-0.035753	-0.0265198
CCT4_-_62114807		-0.00103741
CCT4_-_62114815	-0.0115684	0.0611512	0.0247914
CCT4_-_62114822	0.0165514	-0.063315	-0.0233818
CCT4_-_62114844	-0.00954836	-0.0499613	-0.0297548
CCT4_-_62114954	-0.0422742	0.0347269	-0.00377364
CCT4_-_62115009	-0.00775859	-0.0494304	-0.0285945
CCT4_-_62115036	-0.0408041	-0.0247978	-0.0328009
CCT4_-_62115058
CCT4_-_62115228	0.0131411	-0.0407164	-0.0137877
CCT4_-_62115275	0.00225769	0.0246007	0.0134292
CCT4_-_62115290	0.0073522	0.0227894	0.0150708
CCT4_-_62115309	-0.0216939	0.0301918	0.00424895
CCT4_-_62115310	0.017658	-0.0255399	-0.00394096
CCT4_-_62115323	0.0576591	-0.0268057	0.0154267
CCT4_-_62115337
CCT4_-_62115338
CCT4_-_62115342	-0.0175192	-0.0392562	-0.0283877
CCT4_-_62115352	-0.0298022	0.0499021	0.01005
CCT4_-_62115384	-0.0437486	0.0496522	0.00295181
CCT4_-_62115385	-0.0324154	-0.110311	-0.0713631
CCT4_-_62115398	0.0110228	-0.0518294	-0.0204033
CCT4_-_62115399	0.0603528	0.0333636	0.0468582
CCT4_-_62115402	-0.0145398	-0.0687294	-0.0416346
CCT4_-_62115412	-0.0573519	-0.0238448	-0.0405983
CCT4_-_62115429	-0.00775859	0.00897013	0.000605768
CCT4_-_62115430	0.0314741	-0.0329634	-0.00074462
CCT4_-_62115485	-0.491014	-0.2844	-0.387707
CCT4_-_62115499	-0.00636966	-0.00098154	-0.0036756
CCT4_-_62115520	-0.459019	-0.399547	-0.429283
CCT4_-_62115523	-0.321281
CCT4_-_62115526	-0.150321	-0.0795971	-0.114959
CCT4_-_62115543	-0.0121069	0.0328606	0.0103769
CCT4_-_62115549	-0.0167799	-0.00172317	-0.00925154
CCT4_-_62115550	-0.220777	-0.0717718	-0.146274
CCT4_-_62115554	-0.0112584	-0.014109	-0.0126837
CCT4_-_62115564	-0.222355	-0.0923448	-0.15735
CCT4_-_62115574	-0.174062	-0.0778362	-0.125949
CCT4_-_62115588	-0.20978	-0.119773	-0.164776
CCT4_-_62115604	0.0174374	-0.0321436	-0.00735313
CCT4_-_62115621	-0.0493772	0.00736231	-0.0210074
CCT4_-_62115623	-0.029138	0.023845	-0.0026465
CCT4_-_62115637	0.003732	-0.0223331	-0.00930054
CCT4_-_62115638	-0.131824	-0.093343	-0.112584
CCT4_-_62115643	-0.0253818	-0.012799	-0.0190904
CCT4_-_62115662	-0.0150866	-0.0277792	-0.0214329
CCT4_-_62115663	0.00226197	-0.0193206	-0.00852933
CCT4_-_62115667	-0.0778412	-0.115445	-0.096643
CCT4_-_62115672	0.019482	-0.01236	0.00356103
CCT4_-_62115677	-0.248504	-0.21397	-0.231237
CCT4_-_62115681	-0.256652	-0.124441	-0.190546
CCT4_-_62115685
CCT4_-_62115691	-0.115885	-0.0956623	-0.105774
CCT4_-_62115698	-0.0163639	-0.0216151	-0.0189895
CCT4_-_62115702	-0.0832795	-0.0925047	-0.0878921
CCT4_-_62115719	-0.118331	-0.105026	-0.111679
CCT4_-_62115757
CCT4_-_62115763	0.0257507	0.0100142	0.0178824
CCT4_-_62115769	-0.00262965	-0.0455152	-0.0240724
CCT4_-_62115773	-0.00499791	-0.0251406	-0.0150693
CCT4_-_62115811	0.0222636	-0.010469	0.00589728
CCT4_-_62115817	0.00992151	0.00821539	0.00906845
CCT4_-_62115828	0.00335918	-0.0166816	-0.00666122
CCT4_-_62115831	-0.0204669	0.033669	0.00660106
CCT4_-_62115849	0.0288078	0.00113767	0.0149727
CCT4_-_62115850	-0.0252197	-0.00256476	-0.0138923
CCT4_-_62115858	0.0824947	-0.0243398	0.0290775
CCT4_-_62115868	0.0028799	-0.0114949	-0.00430749
CCT4_-_62115871	-0.022472	-0.00409338	-0.0132827
CCT4_-_62115872	0.00770824	-0.00719684	0.000255698
CCT4_-_62115883	-0.00775859	0.0319667	0.012104
CCT4_-_62115900	-0.029465	-0.0295945	-0.0295298
CCT4_-_62115901	-0.0565921	-0.00719684	-0.0318945
CCT4_-_62115902	-0.035065	-0.024189	-0.029627
CCT4_-_62115910	-0.00673685	-0.0198606	-0.0132987
CCT4_-_62115911	-0.0112221	-0.0605103	-0.0358662
CCT4_-_62115925	0.00153937	-0.00707576	-0.00276819
CCT4_-_62115926	-0.0194137	-0.0100179	-0.0147158
CCT4_-_62115927	0.00915731	-0.0221903	-0.00651647
CCT4_-_62115942	-0.0585751	-0.0341654	-0.0463702
CCT4_-_62115970
CCT4_-_62115977	0.0367764	0.0237631	0.0302698
CCT4_-_62115982	0.0317063	0.0538124	0.0427594
CCT4_-_62116022	0.0184126	0.0263451	0.0223788
CCT4_-_62116536	-0.0391344	-0.0213717	-0.0302531
CCT4_-_62116537	0.0623885	-0.0223331	0.0200277
CCT4_-_62116584	-0.0457619	-0.0470253	-0.0463936
CCT4_-_62116668
CCT4_-_62116672	-0.00294449	-0.0165641	-0.00975429
CCT4_-_62116686	-0.0391477	-0.00327768	-0.0212127
CCT4_-_62116689	0.045668	0.011544	0.028606
CCT4_-_62116690	0.0384918	0.0447998	0.0416458
CCT4_-_62116691	0.0120745	-0.0354475	-0.0116865
CCT4_-_62116694	-0.0186492	0.0193787	0.000364724
CCT4_-_62116695	0.0153677	0.0173687	0.0163682
CCT4_-_62116701	0.0141684	-0.0309759	-0.00840372
CCT4_-_62116716	0.00906191	0.02669	0.0178759
CCT4_-_62116717	0.0252298	0.0298081	0.027519
CCT4_-_62116743	-0.0215426	0.0270593	0.00275835
CCT5_+_10249404	-0.00442502	-0.00452999	-0.0044775
CCT5_+_10249447	0.0469865	-0.0192293	0.0138786
CCT5_+_10249494	-0.0198884	0.0249167	0.00251414
CCT5_+_10249514	0.0334429	-0.00403922	0.0147018
CCT5_+_10249547	0.00647742	0.00957818	0.0080278
CCT5_+_10249570	0.00367721	0.00475238	0.0042148
CCT5_+_10249623	0.00291398	0.0408046	0.0218593
CCT5_+_10249663	-0.0121595	-0.0219177	-0.0170386
CCT5_+_10249668	-0.0574831	0.00443744	-0.0265228
CCT5_+_10249679	0.0319134	-0.0579659	-0.0130262
CCT5_+_10249689	0.019482	-0.0544527	-0.0174853
CCT5_+_10249690	0.0073522	-0.0515727	-0.0221102
CCT5_+_10249696
CCT5_+_10249764	-0.0310846	-0.0329982	-0.0320414
CCT5_+_10249765	-0.000549484	0.0246915	0.012071
CCT5_+_10249768	-0.0265399	-0.0220162	-0.0242781
CCT5_+_10249799	0.014626	-0.00738024	0.00362287
CCT5_+_10249810	-0.0258045	-0.00337169	-0.0145881
CCT5_+_10249858	-0.00356968	0.0108108	0.00362056
CCT5_+_10249863	-0.0298114	0.00710344	-0.011354
CCT5_+_10249864	-0.0104798	0.0170815	0.00330085
CCT5_+_10249871	0.0388432	0.042083	0.0404631
CCT5_+_10249874	0.0318064	-0.0478813	-0.00803743
CCT5_+_10249889	0.0197197	0.0226596	0.0211897
CCT5_+_10249906	0.0100459	-0.0174973	-0.00372567
CCT5_+_10249907	-0.00582615	-0.0136334	-0.00972977
CCT5_+_10249908	-0.0252874	0.0420034	0.00835804
CCT5_+_10249909	0.00261722	-0.0091324	-0.00325759
CCT5_+_10249914	0.000491628	-0.0125733	-0.00604082
CCT5_+_10249917	-0.00519436	-0.0293864	-0.0172904
CCT5_+_10249923	0.00794613	-0.0481893	-0.0201216
CCT5_+_10249924	-0.0678153	-0.0030769	-0.0354461
CCT5_+_10249935	-0.0156299	-0.00278832	-0.0092091
CCT5_+_10249936	0.0128838	-0.0113889	0.000747452
CCT5_+_10249937	0.0145157	-0.0220315	-0.00375788
CCT5_+_10249938	0.0362512	0.000237167	0.0182442
CCT5_+_10249945	0.0125539	0.00937213	0.010963
CCT5_+_10249946	-0.0227406	0.024	0.000629702
CCT5_+_10249971	-0.0401233	0.0283749	-0.00587422
CCT5_+_10249974	-0.00161299	0.017239	0.00781298
CCT5_+_10249977	-0.0272195	-0.0362913	-0.0317554
CCT5_+_10249978	-0.0147779	0.0419011	0.0135616
CCT5_+_10249981	-0.00931809	0.00751459	-0.00090175
CCT5_+_10249995
CCT5_+_10250058	-0.00504658	0.00668613	0.000819775
CCT5_+_10250062	-0.00196046	0.0570332	0.0275364
CCT5_+_10250076	0.0488936	-0.0574629	-0.00428463
CCT5_+_10250125	0.0230569	-0.00155974	0.0107486
CCT5_+_10250133	0.0376769	0.00612529	0.0219011
CCT5_+_10250134	-0.0175491	-0.0367442	-0.0271467
CCT5_+_10250205	0.0403243	-0.00143209	0.0194461
CCT5_+_10250215	0.00902577	0.0135559	0.0112909
CCT5_+_10250237	-0.00659407	-0.0064436	-0.00651884
CCT5_+_10250238	0.0259082	0.00819353	0.0170509
CCT5_+_10250242
CCT5_+_10250243	0.00351595	0.00577399	0.00464497
CCT5_+_10250244	0.00326719	-0.0441205	-0.0204267
CCT5_+_10250251	-0.0124375	0.0283519	0.00795717
CCT5_+_10250268	0.038014	-0.0121961	0.012909
CCT5_+_10250269	-0.0174349	-0.0451618	-0.0312983
CCT5_+_10250276	-0.015168	0.0451111	0.0149715
CCT5_+_10250285	-0.00775859	0.00990276	0.00107209
CCT5_+_10250333	0.0240653	-0.0167563	0.00365452
CCT5_+_10250334	0.0100459	0.0270511	0.0185485
CCT5_+_10250371	-0.0193603	0.0119994	-0.00368048
CCT5_+_10250372	-0.0318848	0.0327075	0.000411317
CCT5_+_10250375	-0.102019	0.0214591	-0.04028
CCT5_+_10250403	-0.22316	-0.109183	-0.166172
CCT5_+_10250415	0.00643949	-0.035148	-0.0143543
CCT5_+_10250418
CCT5_+_10250459	0.00313203	-0.0257098	-0.0112889
CCT5_+_10250469	-0.00348006	0.0561431	0.0263315
CCT5_+_10250474	-0.0429795	0.00473306	-0.0191232
CCT5_+_10250528	0.0367078	-0.0324476	0.00213011
CCT5_+_10250529	-0.0137748	0.0199215	0.00307339
CCT5_+_10250549	-0.0231835	-0.00711471	-0.0151491
CCT5_+_10250572		-0.0466924
CCT5_+_10250601	0.018857	0.0157372	0.0172971
CCT5_+_10250607	-0.0231606	0.0247724	0.000805903
CCT5_+_10250620	0.00536701	0.0597868	0.0325769
CCT5_+_10250646	0.0385088	0.00573728	0.022123
CCT5_+_10250655	-0.00307965	-0.0230495	-0.0130646
CCT5_+_10250656	0.0100459	-0.0162373	-0.00309569
CCT5_+_10250657	-0.0171429	-0.00483579	-0.0109893
CCT5_+_10250676	0.0230569	-0.0362008	-0.00657193
CCT5_+_10250697	-0.00252906	-0.019855	-0.011192
CCT5_+_10250705	-0.0186492	-0.00874757	-0.0136984
CCT5_+_10250729	-0.00861606	0.0813518	0.0363679
CCT5_+_10250735	-0.0363615	-0.045822	-0.0410917
CCT5_+_10250741	0.0283074	-0.000663555	0.0138219
CCT5_+_10250776	-0.0186695	-0.0243036	-0.0214865
CCT5_+_10250785	0.016154	0.00240556	0.00927978
CCT5_+_10250786	0.0424394	0.0340595	0.0382494
CCT5_+_10250805	0.00120275	0.0382097	0.0197062
CCT5_+_10250814	-0.0224009	-0.0143123	-0.0183566
CCT5_+_10250822	0.0209235	-0.0315144	-0.00529544
CCT5_+_10250859	-0.0521414	-0.0256009	-0.0388712
CCT5_+_10250862	0.0862224	0.023497	0.0548597
CCT5_+_10250866	0.0254154	0.019927	0.0226712
CCT5_+_10250874	-0.047066	-0.0106371	-0.0288515
CCT5_+_10250891	0.00116082	-0.00782324	-0.00333121
CCT5_+_10250905	-0.0157726	0.0164599	0.000343637
CCT5_+_10250924	-0.00162712	-0.0138763	-0.00775169
CCT5_+_10250951	0.00670578	0.0442204	0.0254631
CCT5_+_10250963	0.0293501	0.0150225	0.0221863
CCT5_+_10250966	0.000407389	0.0611332	0.0307703
CCT5_+_10250967	-0.00326369	0.0254079	0.0110721
CCT5_+_10250977	0.0225607	0.0128002	0.0176804
CCT5_+_10251050
CCT5_+_10251053	0.00667017	0.104437	0.0555535
CCT5_+_10251054	-0.0150333	-0.0261997	-0.0206165
CCT5_+_10251269	0.0339585	0.066686	0.0503223
CCT5_+_10251315	0.0168982	-0.078165	-0.0306334
CCT5_+_10251339	-0.0173246	-0.0201566	-0.0187406
CCT5_+_10251340	0.0215836	0.0217566	0.0216701
CCT5_+_10251383	0.0607503	-0.0120886	0.0243308
CCT5_-_10249453	-0.000645651	0.0402528	0.0198036
CCT5_-_10249518	-0.0145978	-0.000803624	-0.00770073
CCT5_-_10249601	0.0621794	-0.0247552	0.0187121
CCT5_-_10249715	-0.0518971	0.0742164	0.0111596
CCT5_-_10249754	-0.00775859	-0.0132926	-0.0105256
CCT5_-_10249755	-0.0142012	-0.0378519	-0.0260265
CCT5_-_10249776	-0.0211033	-0.0254764	-0.0232898
CCT5_-_10249790	-0.111928	-0.0319224	-0.0719252
CCT5_-_10249795	-0.0421365	-0.0105339	-0.0263352
CCT5_-_10249796	-0.0425611	0.00378471	-0.0193882
CCT5_-_10249806	0.00888843	-0.00635947	0.00126448
CCT5_-_10249814	-0.0503772	-0.00361685	-0.026997
CCT5_-_10249822	-0.0446909	-0.023781	-0.0342359
CCT5_-_10249832	0.0585137	-0.0324774	0.0130181
CCT5_-_10249837	-0.0479976	-0.0297621	-0.0388799
CCT5_-_10249867	-0.0105956	-0.0148721	-0.0127339
CCT5_-_10249885	-0.00379502	0.0253122	0.0107586
CCT5_-_10249912	0.0126581	0.050759	0.0317086
CCT5_-_10249942	-0.0388062	0.000855769	-0.0189752
CCT5_-_10250073	0.0287138	0.00180031	0.0152571
CCT5_-_10250079	-0.0154426	0.00112137	-0.00716062
CCT5_-_10250130	0.0278841	0.0566433	0.0422637
CCT5_-_10250131	0.0188405	0.0346933	0.0267669
CCT5_-_10250157	-0.0204669	-0.0413977	-0.0309323
CCT5_-_10250255	0.0196473	0.0103361	0.0149917
CCT5_-_10250275	0.0277445	0.0235823	0.0256634
CCT5_-_10250302	-0.0130927	0.0052488	-0.00392197
CCT5_-_10250369	0.00649011	0.00572616	0.00610813
CCT5_-_10250370	-0.035065	0.0531182	0.0090266
CCT5_-_10250385	0.0430323	-0.0540451	-0.00550642
CCT5_-_10250386	-0.00775859	0.00206238	-0.0028481
CCT5_-_10250411	-0.0388608	0.031125	-0.00386786
CCT5_-_10250421
CCT5_-_10250425	0.00545379	0.0280952	0.0167745
CCT5_-_10250426	0.000743794	0.000283417	0.000513606
CCT5_-_10250427	-0.0566927	-0.046719	-0.0517059
CCT5_-_10250428	-0.0734234	0.0105979	-0.0314128
CCT5_-_10250429	0.0358002	0.00783918	0.0218197
CCT5_-_10250441	-0.0237324	-0.0571066	-0.0404195
CCT5_-_10250455	-0.0324795	0.00220881	-0.0151353
CCT5_-_10250464	-0.000349129	0.030797	0.015224
CCT5_-_10250465	0.0498603	0.00459526	0.0272278
CCT5_-_10250466	-0.0299237	0.0516118	0.010844
CCT5_-_10250539		-0.00224095
CCT5_-_10250540
CCT5_-_10250570	0.0034015	-0.0172838	-0.00694116
CCT5_-_10250582	-0.0414921	-0.0265604	-0.0340262
CCT5_-_10250585	-0.00277349	0.0535364	0.0253815
CCT5_-_10250586	-0.0213587	-0.000663555	-0.0110112
CCT5_-_10250592	0.00461255	0.0111496	0.00788109
CCT5_-_10250593	-0.0211995	-0.0161693	-0.0186844
CCT5_-_10250594	0.00018042	-0.0290671	-0.0144433
CCT5_-_10250597	0.00494968	-0.0196858	-0.00736806
CCT5_-_10250606	-0.0426453	-0.0390837	-0.0408645
CCT5_-_10250635	-0.021297	-0.0102451	-0.0157711
CCT5_-_10250640	0.0170285	0.00206238	0.00954543
CCT5_-_10250660	0.015489	-0.0261854	-0.00534819
CCT5_-_10250665	-0.0404806	-0.012283	-0.0263818
CCT5_-_10250689	-0.0186939	-0.0550212	-0.0368575
CCT5_-_10250722	-0.0164339	-0.00529475	-0.0108643
CCT5_-_10250723	0.0181294	0.0323225	0.0252259
CCT5_-_10250732	-0.0102744	0.00155743	-0.0043585
CCT5_-_10250745	-0.0294282	-0.016704	-0.0230661
CCT5_-_10250746	0.000976864	0.00912677	0.00505182
CCT5_-_10250751	0.00110688	-0.0433386	-0.0211158
CCT5_-_10250758	0.0364232	0.022138	0.0292806
CCT5_-_10250759	-0.0348179	0.0115944	-0.0116118
CCT5_-_10250760	-0.00651824	-0.0639335	-0.0352259
CCT5_-_10250761	0.00180052	-0.000864727	0.000467898
CCT5_-_10250774	0.0310495	-0.0573822	-0.0131664
CCT5_-_10250775	-0.0361849	0.0482943	0.00605471
CCT5_-_10250792	0.0222872	0.0208621	0.0215747
CCT5_-_10250798	0.00362295	0.0153633	0.00949314
CCT5_-_10250799	-0.000100831	0.0212429	0.010571
CCT5_-_10250802	-0.0186321	0.022919	0.00214344
CCT5_-_10250803	0.0656989	-0.0155915	0.0250537
CCT5_-_10250804	-0.0103477	-0.02752	-0.0189338
CCT5_-_10250827	0.0625311	0.00224891	0.03239
CCT5_-_10250828	-0.00307965	-0.00726693	-0.00517329
CCT5_-_10250838	-0.0348793	-0.026407	-0.0306431
CCT5_-_10250839	-0.00775859	0.00074101	-0.00350879
CCT5_-_10250881	-0.0152373	-0.0459359	-0.0305866
CCT5_-_10250882	0.0134505	0.00178552	0.00761798
CCT5_-_10250897	-0.0261212	0.022919	-0.00160113
CCT5_-_10250898	-0.00454552	-0.0219516	-0.0132486
CCT5_-_10250901	-0.00144565	-0.0191173	-0.0102815
CCT5_-_10250902	-0.0115684	-0.0108124	-0.0111904
CCT5_-_10250909	-0.00191812	0.0180877	0.00808477
CCT5_-_10250910	0.0439445	-0.0216312	0.0111566
CCT5_-_10250931	-0.0345152	0.0156383	-0.00943844
CCT5_-_10250937
CCT5_-_10250961	0.0146407	-0.0350424	-0.0102008
CCT5_-_10251005	0.0756705	0.0506987	0.0631846
CCT5_-_10251010	-0.0192492	0.0379099	0.00933035
CCT5_-_10251022	0.0434369	-0.0178202	0.0128084
CCT5_-_10251023	-0.0117391	-0.00537392	-0.00855649
CCT5_-_10251109	-0.0661094	0.0218218	-0.0221438
CCT5_-_10251112	-0.0280881	0.0316854	0.00179864
CCT5_-_10251137	0.0194749	-0.0124939	0.00349046
CCT5_-_10251142	-0.0279065	0.00560343	-0.0111515
CCT5_-_10251143	0.0211425	0.000559697	0.0108511
CCT5_-_10251158	-0.0300329	-0.00358186	-0.0168074
CCT5_-_10251164	-0.0362357	-0.0169633	-0.0265995
CCT5_-_10251167	-0.0635877	0.0698238	0.00311802
CCT5_-_10251182	0.0176055	0.0445502	0.0310778
CCT5_-_10251184	-0.000461792	-0.000212636	-0.000337214
CCT5_-_10251191	-0.00312035	-0.00090725	-0.0020138
CCT5_-_10251204	0.0180007	-0.00971964	0.00414055
CCT5_-_10251227	-0.0186049	-0.0404015	-0.0295032
CCT5_-_10251232	0.000540549	-0.00757148	-0.00351547
CCT5_-_10251248	-0.000712786	-0.0410516	-0.0208822
CCT5_-_10251263	0.0285	0.0468622	0.0376811
CCT5_-_10251285	-0.00252906	0.00251389	-7.58e-06
CCT5_-_10251322
CCT5_-_10251325	-0.0156819	-0.116843	-0.0662624
CCT5_-_10251348	0.0350299	0.043614	0.039322
CCT5_-_10251369	-0.000137317
CCT5_-_10251370
CCT5_-_10251371		0.015947
CCT6A_+_56118462	0.00932456	0.00643772	0.00788114
CCT6A_+_56118463	-0.0136205	0.0330995	0.00973953
CCT6A_+_56118753	-0.0131466	-0.000358467	-0.00675255
CCT6A_+_56118769	-0.00877255	-0.0231412	-0.0159569
CCT6A_+_56118770	-0.010896	0.0362366	0.0126703
CCT6A_+_56118843	-0.0117391	-0.00459689	-0.00816798
CCT6A_+_56118899	-0.0369396	-0.0134354	-0.0251875
CCT6A_+_56118918	0.00494968	0.0112368	0.00809324
CCT6A_+_56118924	0.0207385	0.000158693	0.0104486
CCT6A_+_56118925	-0.0253721	-0.0152708	-0.0203215
CCT6A_+_56119034	-0.000991676	0.00716748	0.0030879
CCT6A_+_56119054	0.00530572	0.0214052	0.0133555
CCT6A_+_56119087	-0.0156654	0.0114468	-0.00210928
CCT6A_+_56119088	-0.0104121	-0.0282006	-0.0193063
CCT6A_+_56119089	0.0130424	-0.0141486	-0.000553122
CCT6A_+_56119097	-0.0125061	-0.00747239	-0.00998926
CCT6A_+_56119106	-0.00245098	-0.00483579	-0.00364339
CCT6A_+_56119122	0.0872222	0.00269853	0.0449603
CCT6A_+_56119132	0.0221298	-0.0184344	0.0018477
CCT6A_+_56119150	0.00113377	0.0419293	0.0215316
CCT6A_+_56119175	-0.017011	0.0120686	-0.00247123
CCT6A_+_56119179	0.0282129	0.0277425	0.0279777
CCT6A_+_56119186	0.02727	0.0183483	0.0228092
CCT6A_+_56119187	0.0191312	0.0157487	0.01744
CCT6A_+_56119191	0.0318757	-0.0588647	-0.0134945
CCT6A_+_56119192	0.00459617	0.0145513	0.00957376
CCT6A_+_56119193	-0.00537042	0.030361	0.0124953
CCT6A_+_56119208	0.00757708	0.0188347	0.0132059
CCT6A_+_56119213	-0.00853833	0.0131424	0.00230201
CCT6A_+_56119220	0.0156595	-0.0164394	-0.000389916
CCT6A_+_56119221	-0.0102587	-0.0136334	-0.011946
CCT6A_+_56119228	0.0068182	-0.0101309	-0.00165632
CCT6A_+_56119229	-0.0138032	0.00554359	-0.00412979
CCT6A_+_56119235	0.0237605	0.00391479	0.0138377
CCT6A_+_56119248	0.0327952	-0.0137735	0.00951087
CCT6A_+_56119249	-0.00690112	0.00279948	-0.00205082
CCT6A_+_56119250	-0.0252512	0.0105979	-0.00732666
CCT6A_+_56119260	0.0125987	-0.0023077	0.00514551
CCT6A_+_56119272	0.00584157	0.00818086	0.00701121
CCT6A_+_56119289	0.00667017	-0.00332092	0.00167463
CCT6A_+_56119305	-0.0364187	-0.000924005	-0.0186714
CCT6A_+_56119306	0.00176946	0.0167598	0.00926464
CCT6A_+_56119327	0.0119497	-0.0887031	-0.0383767
CCT6A_+_56119347	-0.00685461	-0.00880017	-0.00782739
CCT6A_+_56119371	0.00652144	0.0265377	0.0165296
CCT6A_+_56119385	0.016268	-0.0257529	-0.00474244
CCT6A_+_56119400	0.00762931	-0.000752214	0.00343855
CCT6A_+_56119401	0.00789263	-0.00993932	-0.00102335
CCT6A_+_56119433	0.00287849	0.000154723	0.00151661
CCT6A_+_56119437	-0.0164846	-0.0497368	-0.0331107
CCT6A_+_56119446	0.0053886	0.00982025	0.00760443
CCT6A_+_56119455	0.0262562	-0.0205547	0.00285077
CCT6A_+_56119463	-0.271897	-0.336376	-0.304136
CCT6A_+_56119464	-0.254949	-0.1962	-0.225574
CCT6A_+_56119474	-0.00447294	0.00420469	-0.000134123
CCT6A_+_56119478	0.0111101	0.0109319	0.011021
CCT6A_+_56119487	-0.0439745	0.00830429	-0.0178351
CCT6A_+_56119492	-0.0012847	0.00224891	0.000482106
CCT6A_+_56119524	-0.00818526	-0.050551	-0.0293681
CCT6A_+_56119564	-0.021698	-0.0222124	-0.0219552
CCT6A_+_56119565	0.0197742	0.0217566	0.0207654
CCT6A_+_56119566	0.0110399	-0.00523959	0.00290016
CCT6A_+_56119658	-0.0116805	-0.00793902	-0.00980977
CCT6A_+_56119659	-0.00991792	0.0357533	0.0129177
CCT6A_+_56119668	0.0125987	0.0248033	0.018701
CCT6A_+_56119702	0.0239467	-0.00306393	0.0104414
CCT6A_+_56119720	0.0444456	-0.0136549	0.0153953
CCT6A_+_56119723	-0.0193603	-0.0044713	-0.0119158
CCT6A_+_56119739	0.00690849	0.00957818	0.00824333
CCT6A_+_56119740	0.0172798	-0.00483579	0.00622199
CCT6A_+_56119746	0.00832546	0.0147032	0.0115143
CCT6A_+_56119759	0.015489	0.0128507	0.0141699
CCT6A_+_56119766	-0.00608664	-0.0206917	-0.0133892
CCT6A_+_56119786	-0.0029404	-0.0038336	-0.003387
CCT6A_+_56119798	-0.05156	-0.0200138	-0.0357869
CCT6A_+_56119819	-0.00565047	0.00859334	0.00147144
CCT6A_+_56119820	-0.0181745	0.0267231	0.00427429
CCT6A_+_56119829	-0.0105511	0.0227234	0.00608616
CCT6A_+_56119830	-0.0287506	0.038541	0.00489523
CCT6A_+_56119831	-0.0108814	0.0141213	0.00161997
CCT6A_+_56119834	-0.0167601	-0.00540181	-0.011081
CCT6A_+_56119838	0.00831702	0.0230869	0.0157019
CCT6A_+_56119839	-0.0152842	0.00770519	-0.00378953
CCT6A_+_56119843	-0.00897258	0.012634	0.00183071
CCT6A_+_56119852	-0.000292539	-0.00512473	-0.00270863
CCT6A_+_56119853	0.0010536	0.00332594	0.00218977
CCT6A_+_56119870	-0.00512563	-0.0100698	-0.00759773
CCT6A_+_56119911	-0.000470657	-0.00562754	-0.0030491
CCT6A_+_56119923	-0.000664578	0.013187	0.00626124
CCT6A_+_56119985	-0.0205687	-0.0118332	-0.0162009
CCT6A_+_56119989	0.01662	-0.0406788	-0.0120294
CCT6A_+_56120008	0.00740956	0.00761078	0.00751017
CCT6A_+_56120009	-0.0269449	-0.0103456	-0.0186452
CCT6A_+_56120016	-0.00565877	-0.0132926	-0.00947568
CCT6A_+_56120023	0.0116532	-0.0189035	-0.00362517
CCT6A_+_56120103	-0.0101611	0.0139693	0.00190412
CCT6A_+_56120307	0.0196889	-0.0206423	-0.00047669
CCT6A_+_56120330	0.00320671	0.00232638	0.00276654
CCT6A_+_56120335	-0.00641852	0.0297168	0.0116491
CCT6A_+_56120368	-0.080822	-0.0130281	-0.0469251
CCT6A_-_56118505	0.00113377	0.00477317	0.00295347
CCT6A_-_56118506	-0.00828045	-0.0078376	-0.00805903
CCT6A_-_56118539	-0.0126077	-0.0322091	-0.0224084
CCT6A_-_56118774	0.0247914	0.0254711	0.0251313
CCT6A_-_56118781	0.0273785	0.0150298	0.0212042
CCT6A_-_56118784	-0.0233484	-0.00256476	-0.0129566
CCT6A_-_56118792	-0.00970513	-0.00764178	-0.00867346
CCT6A_-_56118799	-0.0319423	0.0333539	0.000705809
CCT6A_-_56118811	0.00619168	0.0140924	0.010142
CCT6A_-_56118853	-0.00256976	-0.0292217	-0.0158957
CCT6A_-_56118872	-0.0157539	-0.0145003	-0.0151271
CCT6A_-_56118896	-0.0103146	-0.00310479	-0.00670971
CCT6A_-_56118898	0.0194547	-0.0389089	-0.00972711
CCT6A_-_56118904	0.0197828	0.0149921	0.0173875
CCT6A_-_56118905	-0.0160088	-0.0534581	-0.0347335
CCT6A_-_56118935	-0.010941	0.00989152	-0.000524731
CCT6A_-_56118936	-0.0244241	-0.008984	-0.0167041
CCT6A_-_56118940	-0.000323299	0.0206527	0.0101647
CCT6A_-_56119033	-0.0265399	0.00656575	-0.0099871
CCT6A_-_56119058	-0.0185819	-0.0151	-0.016841
CCT6A_-_56119064	0.00594103	-0.0087848	-0.00142188
CCT6A_-_56119086	-0.00162712	0.0346609	0.0165169
CCT6A_-_56119094	-0.0310598	0.0145277	-0.00826601
CCT6A_-_56119103	0.017432	0.00976062	0.0135963
CCT6A_-_56119120	-0.0150588	-0.00460201	-0.0098304
CCT6A_-_56119125	-0.0263939	-0.00175247	-0.0140732
CCT6A_-_56119126	-0.00183157	0.0033282	0.000748315
CCT6A_-_56119143	0.00951788	-0.0139076	-0.00219484
CCT6A_-_56119162	-0.0150465	-0.0215217	-0.0182841
CCT6A_-_56119163	-0.0332331	0.0274768	-0.00287816
CCT6A_-_56119164	-0.0167712	0.00358902	-0.00659109
CCT6A_-_56119167	-0.00775859	0.0126919	0.00246667
CCT6A_-_56119171	-0.0214965	0.00226427	-0.00961611
CCT6A_-_56119232	0.0236717	-0.00856537	0.00755315
CCT6A_-_56119247	0.00646624	-0.028375	-0.0109544
CCT6A_-_56119277	0.00401399	-0.0120886	-0.0040373
CCT6A_-_56119284	0.0188508	0.0136941	0.0162725
CCT6A_-_56119292	-0.00137296	-0.00941935	-0.00539616
CCT6A_-_56119293	0.0274867	0.0148235	0.0211551
CCT6A_-_56119326	0.0113768	0.0002491	0.00581293
CCT6A_-_56119332	0.00934967	0.0284183	0.018884
CCT6A_-_56119340	0.0209423	-0.00811769	0.00641229
CCT6A_-_56119341	0.00508974	0.00604537	0.00556756
CCT6A_-_56119344	0.0110861	0.00454241	0.00781424
CCT6A_-_56119345	0.0158934	0.00129562	0.00859453
CCT6A_-_56119353	0.00508974	0.0396515	0.0223706
CCT6A_-_56119388	0.0059591	0.0366019	0.0212805
CCT6A_-_56119399	-0.000371939	0.00246141	0.00104473
CCT6A_-_56119410	-0.0151068	-0.00645443	-0.0107806
CCT6A_-_56119413	-0.00693806	-0.0146631	-0.0108006
CCT6A_-_56119420	0.0114709	-0.00822348	0.00162371
CCT6A_-_56119431	0.00618473	0.00276665	0.00447569
CCT6A_-_56119432	-0.0281658	-0.0046371	-0.0164015
CCT6A_-_56119444	-0.00648264	-0.0164847	-0.0114837
CCT6A_-_56119445	-0.0472962	-0.000539174	-0.0239177
CCT6A_-_56119481	-0.398338	-0.384783	-0.391561
CCT6A_-_56119502
CCT6A_-_56119533	-0.00333821	0.0237813	0.0102216
CCT6A_-_56119544	-0.0191274	-0.022869	-0.0209982
CCT6A_-_56119547	-0.302131	-0.221116	-0.261624
CCT6A_-_56119550	-0.0221176	-0.0375314	-0.0298245
CCT6A_-_56119577	0.00339497	-0.000489601	0.00145268
CCT6A_-_56119580	-0.00834727	0.0139724	0.00281256
CCT6A_-_56119592	-0.0194451	0.0052488	-0.00709816
CCT6A_-_56119624	-0.0100615	-0.0247495	-0.0174055
CCT6A_-_56119625	0.00618473	0.00358902	0.00488687
CCT6A_-_56119626	0.00761052	-0.00657137	0.000519572
CCT6A_-_56119683	-0.0145284	0.0144021	-6.31e-05
CCT6A_-_56119686	0.0121213	0.0128928	0.012507
CCT6A_-_56119687	-0.0134033	0.0237231	0.00515992
CCT6A_-_56119688	0.0155375	-0.00418225	0.00567761
CCT6A_-_56119697	0.0257507	-0.0169633	0.00439369
CCT6A_-_56119700	-0.00611751	0.0102175	0.00205002
CCT6A_-_56119701	-0.00111118	-0.0335945	-0.0173529
CCT6A_-_56119705	-0.0174661	0.0288976	0.00571575
CCT6A_-_56119706	0.0104851	0.0116978	0.0110915
CCT6A_-_56119710	-0.0325615	-0.0276015	-0.0300815
CCT6A_-_56119756	0.0197197	-0.0297809	-0.00503058
CCT6A_-_56119771	-0.0212992	0.0069679	-0.00716566
CCT6A_-_56119772	-0.0031961	0.0311588	0.0139814
CCT6A_-_56119773	0.0131314	-0.0163677	-0.00161818
CCT6A_-_56119794	0.0433316	-0.0080153	0.0176582
CCT6A_-_56119804	0.0192546	0.000332459	0.00979353
CCT6A_-_56119806	-0.00465761	0.000237167	-0.00221022
CCT6A_-_56119810	-0.00812141	0.00181361	-0.0031539
CCT6A_-_56119842	-0.0430944	0.0385232	-0.00228559
CCT6A_-_56119887	-0.0112042	0.0123738	0.000584834
CCT6A_-_56119900	0.00423475	0.0296364	0.0169356
CCT6A_-_56119917	0.0113498	0.0559383	0.0336441
CCT6A_-_56119937	0.00962862	0.0125069	0.0110678
CCT6A_-_56119943	-0.0142116	-0.00316265	-0.00868712
CCT6A_-_56120020	-0.0130715	0.023845	0.00538678
CCT6A_-_56120035	-0.0191352	0.00972492	-0.00470515
CCT6A_-_56120091	-0.0921935	-0.00421915	-0.0482063
CCT6A_-_56120114	0.0193671	0.030361	0.024864
CCT6A_-_56120125
CCT6A_-_56120131	-0.0192719	-0.00450194	-0.0118869
CCT6A_-_56120155	-0.0559982	-0.0413777	-0.048688
CCT6A_-_56120199	-0.00300948	0.00565261	0.00132157
CCT6A_-_56120208	0.0275693	0.0125558	0.0200625
CCT6A_-_56120271	-0.0201133	0.0165333	-0.00179002
CCT6A_-_56120288	-0.0135708	0.00669671	-0.00343702
CCT6A_-_56120319	0.0069693	-0.023397	-0.00821383
CCT6A_-_56120380	-0.050489	-0.00227893	-0.026384
CCT7_+_73458981	-0.00426487	-0.0292515	-0.0167582
CCT7_+_73458993	0.0685788	-0.08747	-0.00944557
CCT7_+_73459022	0.0636452
CCT7_+_73459030	-0.0469913	0.0358054	-0.00559297
CCT7_+_73459046	0.0239553	0.0155602	0.0197578
CCT7_+_73459083	0.0706145
CCT7_+_73459109	-0.0206202	-0.070865	-0.0457426
CCT7_+_73459122
CCT7_+_73459131	0.0544586	-0.0478813	0.00328863
CCT7_+_73459137
CCT7_+_73459138	-0.0427412	0.0140924	-0.0143244
CCT7_+_73459527	-0.00174241	-0.00738024	-0.00456132
CCT7_+_73459545
CCT7_+_73459585	-0.0190912	0.0229397	0.00192424
CCT7_+_73459586	-0.0357219	0.0133566	-0.0111826
CCT7_+_73459597	0.0436641	-0.00292283	0.0203706
CCT7_+_73459612	-0.0323181	-0.0392966	-0.0358073
CCT7_+_73459613	-0.0155279	-0.0229383	-0.0192331
CCT7_+_73459656	0.00194285	-0.0279035	-0.0129803
CCT7_+_73459657	-0.0144687	0.00765318	-0.00340778
CCT7_+_73459687	-0.0141091	0.00681944	-0.00364484
CCT7_+_73459691	0.0341875	-0.0122649	0.0109613
CCT7_+_73459721	0.00468591	-0.00257651	0.0010547
CCT7_+_73459722	-0.0108777	-0.0359081	-0.0233929
CCT7_+_73459727
CCT7_+_73459728	-0.00612254	-0.00797964	-0.00705109
CCT7_+_73459849	-0.0595644	-0.00518475	-0.0323746
CCT7_+_73459850	0.0162587	-0.00268005	0.00678933
CCT7_+_73459871	-0.0119585	0.0230579	0.0055497
CCT7_+_73459904	0.0516539	0.0236529	0.0376534
CCT7_+_73459908	-0.0349474	0.0148945	-0.0100264
CCT7_+_73459922	0.0258307	0.0304295	0.0281301
CCT7_+_73459932	0.00384316	-0.00120578	0.00131869
CCT7_+_73459933	0.0603528	-0.00242033	0.0289663
CCT7_+_73459946	-0.0101047	0.00298952	-0.00355761
CCT7_+_73459947	-0.0495142	0.00502111	-0.0222466
CCT7_+_73459956	0.00339018	-0.0203325	-0.00847116
CCT7_+_73460037	0.0144273	0.0103004	0.0123639
CCT7_+_73460049	-0.02738	-0.0132926	-0.0203363
CCT7_+_73460050	0.0188814	-0.0128773	0.00300208
CCT7_+_73460061	-0.0135748	0.000109515	-0.00673263
CCT7_+_73460068	-6.97e-05	-0.00659131	-0.0033305
CCT7_+_73460071	-0.011235	0.0356194	0.0121922
CCT7_+_73460074	0.0257507	-0.0184874	0.0036316
CCT7_+_73460075	0.00903198	-0.00763073	0.000700624
CCT7_+_73460088	-0.00967712	0.000614468	-0.00453133
CCT7_+_73460097	0.00501058	0.0223722	0.0136914
CCT7_+_73460108	-0.053448	-0.00326649	-0.0283573
CCT7_+_73460129	0.000621297	-0.00214976	-0.000764234
CCT7_+_73460130	0.00836874	-0.00149714	0.0034358
CCT7_+_73460141	-0.00100596	0.00597148	0.00248276
CCT7_+_73460147	-0.0128333	0.00420469	-0.0043143
CCT7_+_73460148	-0.0187704	0.00800307	-0.00538364
CCT7_+_73460149	-0.026179	-0.0015772	-0.0138781
CCT7_+_73460150	0.0201553	0.0136103	0.0168828
CCT7_+_73460154	-0.000549484	-0.0245139	-0.0125317
CCT7_+_73460155	-0.0156196	0.024505	0.0044427
CCT7_+_73460183	-0.0130225	-0.00416208	-0.00859231
CCT7_+_73460184	0.0157334	0.0764814	0.0461074
CCT7_+_73460185	0.0262502	0.0264044	0.0263273
CCT7_+_73460188	-0.016678	-0.0425322	-0.0296051
CCT7_+_73460189	0.0178633	-0.020197	-0.00116689
CCT7_+_73460202	-0.0174797	-0.0352506	-0.0263651
CCT7_+_73460203	-0.000289823	0.0323595	0.0160349
CCT7_+_73460206	0.00820579	-0.00433277	0.00193651
CCT7_+_73460207	-0.0259898	0.0226105	-0.00168963
CCT7_+_73460220	-0.0315846	-0.00386155	-0.0177231
CCT7_+_73460227	-0.0209383	0.0342915	0.00667661
CCT7_+_73460306	-0.013876	-0.0142526	-0.0140643
CCT7_+_73460307	0.00901777	-0.0148433	-0.00291278
CCT7_+_73460331	0.0121065	0.00509586	0.00860117
CCT7_+_73460332	-0.000656178	-0.000352039	-0.000504108
CCT7_+_73460333	-0.00163182	-0.00255686	-0.00209434
CCT7_+_73460336	-0.0122221	0.024505	0.00614142
CCT7_+_73460381	0.0150058	0.01584	0.0154229
CCT7_+_73460382	-0.00487033	-0.00483579	-0.00485306
CCT7_+_73460385	-0.022589	-0.0388752	-0.0307321
CCT7_+_73460386	-0.0252359	0.0132781	-0.00597889
CCT7_+_73460393	-0.0104798	0.00174082	-0.0043695
CCT7_+_73460394	0.0179537	-0.00483579	0.00655895
CCT7_+_73460452	-0.0328327	0.0254479	-0.00369239
CCT7_+_73460474	0.0439623	0.0313952	0.0376787
CCT7_+_73460477	0.00826097	-0.0159606	-0.00384981
CCT7_+_73460485	-0.0116998	0.0424696	0.0153849
CCT7_+_73460491
CCT7_+_73460498	-0.044539	-0.021767	-0.033153
CCT7_+_73460521	0.0625122	-0.0296331	0.0164395
CCT7_+_73460574	0.000491628	0.0252892	0.0128904
CCT7_+_73460575	0.0340632	0.0112822	0.0226727
CCT7_+_73460576	-0.0258317	-0.0280727	-0.0269522
CCT7_+_73460579	0.0268436	0.0327588	0.0298012
CCT7_+_73460580	0.00953213	0.0521676	0.0308498
CCT7_+_73460581	-0.0224526	-0.0324122	-0.0274324
CCT7_+_73460593	0.0221434	0.0127058	0.0174246
CCT7_+_73460599	-0.0103394	0.0303506	0.0100056
CCT7_+_73460646	0.0271182	-0.0189202	0.00409901
CCT7_+_73460647	0.0157334	0.0168687	0.0163011
CCT7_+_73460653	0.0286812	-0.0211617	0.00375978
CCT7_+_73460684	-0.0122484	-0.013788	-0.0130182
CCT7_+_73460691	-0.0160491	0.0164749	0.000212925
CCT7_+_73460692	0.00140734	-0.0102802	-0.00443641
CCT7_+_73460707	-0.0180436	-0.0132073	-0.0156254
CCT7_+_73460712	-0.0238074	0.00704863	-0.00837938
CCT7_+_73460717	-0.0670512	0.00725926	-0.029896
CCT7_+_73460723	0.00448266	0.0112117	0.00784716
CCT7_+_73460726	-0.0377356	0.0190547	-0.00934042
CCT7_+_73460769	-0.0175409	-0.00430848	-0.0109247
CCT7_+_73460785	-0.0109461	0.0287759	0.00891492
CCT7_+_73460786	-0.0383691	0.0141158	-0.0121266
CCT7_+_73460789	0.00401399	0.00494085	0.00447742
CCT7_+_73460792	-0.00491145	-0.0147567	-0.00983407
CCT7_+_73460793	0.0133161	0.0013317	0.00732389
CCT7_+_73460794	0.0187814	0.0135074	0.0161444
CCT7_+_73460799	-0.00688425	-0.0194275	-0.0131559
CCT7_+_73460826	-0.0273061	-0.0375869	-0.0324465
CCT7_+_73460841	0.018998	-0.051175	-0.0160885
CCT7_+_73460842	0.0312518	-0.0193077	0.00597204
CCT7_+_73460848	0.00963547	0.00204066	0.00583806
CCT7_+_73460851	0.00984418	-0.0215864	-0.00587113
CCT7_+_73460869	0.0366615	-0.061922	-0.0126302
CCT7_+_73460888	0.0327107	-0.0111195	0.0107956
CCT7_+_73460894	-0.0387755	0.00224891	-0.0182633
CCT7_+_73460905	0.0208629	0.0130781	0.0169705
CCT7_+_73460909	-0.00859455	0.0183845	0.00489495
CCT7_+_73460937	0.0344822	0.0357349	0.0351085
CCT7_+_73460964	0.0283588	0.0126139	0.0204863
CCT7_+_73460965	0.0151552	-0.0425322	-0.0136885
CCT7_+_73460975	-0.0089875	-0.0122485	-0.010618
CCT7_+_73460976	0.0376433	-0.00452565	0.0165588
CCT7_+_73461052	-0.0596177	0.0324878	-0.0135649
CCT7_+_73461063	0.0525073
CCT7_+_73461120	0.00914197	-0.00245327	0.00334435
CCT7_+_73461124	-0.0169578	0.00639322	-0.0052823
CCT7_+_73461129	-0.0466535	0.00282536	-0.0219141
CCT7_+_73461130	0.00259507	-0.023322	-0.0103635
CCT7_+_73461155	-0.0105079	-0.000694383	-0.00560113
CCT7_+_73461168	0.00938056	0.00540037	0.00739047
CCT7_+_73461237	-0.00543964	0.0255143	0.0100373
CCT7_+_73461238	0.033767	0.00817575	0.0209714
CCT7_+_73461241	0.0180248	-0.0258062	-0.0038907
CCT7_+_73461261	-0.0246235	-0.0268341	-0.0257288
CCT7_+_73461275	-0.0101186	0.00841134	-0.00085362
CCT7_+_73461276	-0.0111631	-0.01438	-0.0127716
CCT7_+_73461277	-0.0265694	0.0112894	-0.00764002
CCT7_+_73461292	0.00628976	0.0450183	0.025654
CCT7_+_73461293	-0.0135991	0.0356547	0.0110278
CCT7_+_73461294	-0.00933655	-0.0466488	-0.0279927
CCT7_+_73461308	-0.0250301	0.0164961	-0.00426703
CCT7_+_73461329	-0.0209807	0.00789606	-0.00654231
CCT7_+_73461337
CCT7_+_73461342		-0.0186417
CCT7_+_73461361	-0.035065	0.00934398	-0.0128605
CCT7_+_73461402
CCT7_+_73461403
CCT7_+_73461454	-0.00355868	-0.024771	-0.0141648
CCT7_+_73461455	0.0197535
CCT7_+_73461532	-0.0070359	0.0216368	0.00730043
CCT7_+_73461548	0.0331535	-0.00631309	0.0134202
CCT7_+_73461563	-0.0214461	-0.00507688	-0.0132615
CCT7_+_73461577	-0.0231606	-0.0425322	-0.0328464
CCT7_+_73461598	-0.00505391	0.0252465	0.0100963
CCT7_+_73461611	-0.0165532	-0.0438491	-0.0302012
CCT7_+_73461614	-0.0187704	0.0269987	0.00411415
CCT7_+_73461621	0.019339	-0.000178158	0.00958044
CCT7_+_73461626	0.00429286	-0.0399374	-0.0178223
CCT7_+_73461627	0.0126204	-0.0683081	-0.0278439
CCT7_+_73461634	-0.0412678	-0.0180236	-0.0296457
CCT7_+_73461635	-0.0276652	0.00755045	-0.0100574
CCT7_+_73461650	-0.0094644	-1.64e-05	-0.00474041
CCT7_+_73461651	-0.00905944	-0.0212972	-0.0151783
CCT7_+_73461652	0.00191179	-0.00636838	-0.00222829
CCT7_+_73461666	0.0116307	-0.0345344	-0.0114518
CCT7_+_73461677	0.0136209	0.0361112	0.024866
CCT7_+_73461695	-0.0310741	-0.00967668	-0.0203754
CCT7_+_73461741
CCT7_+_73461760	-0.0284685	-0.00940193	-0.0189352
CCT7_+_73461761	0.0125041	-0.000316892	0.00609361
CCT7_+_73461776	0.00971219	0.00765318	0.00868269
CCT7_+_73461777	0.0325158	-0.00361685	0.0144495
CCT7_+_73461784	0.00291398	0.0366391	0.0197765
CCT7_+_73461785	-0.0312629	0.0159911	-0.00763595
CCT7_+_73461797	-0.00352535	-0.0126549	-0.00809015
CCT7_+_73461809	-0.0145629	0.0493062	0.0173716
CCT7_+_73461810	0.0255946	0.0214591	0.0235269
CCT7_+_73461811	-0.0159846	-0.0131144	-0.0145495
CCT7_+_73461850	-0.0196059	0.00357167	-0.00801713
CCT7_+_73461934	-0.0253392	-0.00572416	-0.0155317
CCT7_+_73461955	0.0446481	-0.00859782	0.0180252
CCT7_+_73461967	0.0318401	0.00656575	0.0192029
CCT7_+_73461968	-0.0181924	0.00375975	-0.00721633
CCT7_+_73461971		-0.037934
CCT7_+_73462000	-0.00694803	0.0139154	0.0034837
CCT7_+_73462001	0.0383418	-0.00090725	0.0187173
CCT7_+_73462006	-0.00862161	-0.0750893	-0.0418555
CCT7_+_73462030	0.0435552
CCT7_+_73462034	0.00508581	-0.0150515	-0.00498283
CCT7_+_73462035	0.0405243	0.0432214	0.0418728
CCT7_+_73462095	0.00444063	0.00227543	0.00335803
CCT7_+_73462138	-0.00122859	-0.0138285	-0.00752856
CCT7_+_73462196	-0.00648264	0.0716511	0.0325842
CCT7_+_73462197	0.0636452	-0.0391577	0.0122438
CCT7_+_73462298	0.0686433	-0.00940193	0.0296207
CCT7_+_73462305	-0.0978611	-0.0282233	-0.0630422
CCT7_+_73462308	-0.00509178	-0.0352506	-0.0201712
CCT7_+_73462319	-0.0159525	-0.00940193	-0.0126772
CCT7_+_73462377	0.00363067	-0.0767484	-0.0365589
CCT7_+_73462385	-0.0136856	0.0381315	0.0122229
CCT7_+_73462391	-0.0483579	0.0145097	-0.0169241
CCT7_+_73462405	-0.0396899	0.0290841	-0.00530287
CCT7_+_73462427	-0.00503735	-0.0328215	-0.0189294
CCT7_+_73462434	-0.00615211	-0.00666847	-0.00641029
CCT7_+_73462450	0.0141089	0.0577709	0.0359399
CCT7_+_73462451	0.0817953	-0.0197522	0.0310216
CCT7_+_73462504	-0.00850557	-0.0194456	-0.0139756
CCT7_+_73462557	-0.0320686	-0.0566825	-0.0443755
CCT7_+_73462576	0.0777046	-0.0478813	0.0149117
CCT7_+_73462592	0.0516174	0.0326666	0.042142
CCT7_+_73462599	-0.00618063	-0.00711471	-0.00664767
CCT7_+_73462600	-0.0809938	-0.0449366	-0.0629652
CCT7_+_73462609	0.0558325
CCT7_+_73462610
CCT7_+_73462619	-0.0332863	-0.0144046	-0.0238455
CCT7_+_73462620	-0.0305676	-0.00968949	-0.0201286
CCT7_+_73462660	-0.0185391	0.0290115	0.00523622
CCT7_+_73462662	0.00329332	0.035986	0.0196396
CCT7_+_73462747	0.0287757	-0.0263844	0.00119566
CCT7_+_73462937	-0.0102052	0.0231086	0.00645169
CCT7_+_73462941	0.0275344	-0.0287263	-0.000595921
CCT7_+_73462948
CCT7_+_73462957
CCT7_+_73463003	0.0149688	-0.0629947	-0.024013
CCT7_+_73463062	0.0172901	0.0324878	0.024889
CCT7_+_73463074	-0.00959773	9.76e-06	-0.00479399
CCT7_+_73463075	-0.0369877	0.00467746	-0.0161551
CCT7_+_73463078	0.0569178	0.00242745	0.0296726
CCT7_+_73463099	-0.046117	0.0853205	0.0196018
CCT7_+_73463124	0.019339	0.000371585	0.00985531
CCT7_+_73463127	-0.0526224	-0.0119205	-0.0322715
CCT7_+_73463128
CCT7_+_73463129
CCT7_+_73463168	0.01847	0.0166937	0.0175818
CCT7_+_73463185	0.0423826	-0.00572416	0.0183292
CCT7_+_73463186
CCT7_+_73463235	-0.00413838	0.0249167	0.0103891
CCT7_+_73463249	-0.0104254	-0.00324747	-0.00683643
CCT7_+_73463290	-0.0313723	0.0321347	0.000381166
CCT7_+_73463315	0.0520491	0.0344884	0.0432687
CCT7_+_73463344		-0.00238646
CCT7_+_73463414	0.00253913	0.00765318	0.00509615
CCT7_+_73463439	0.0365547	-0.0121174	0.0122186
CCT7_+_73463759
CCT7_+_73463764
CCT7_+_73463879	-0.00352535	0.0116098	0.00404221
CCT7_+_73463884	0.000204133	-0.0408839	-0.0203399
CCT7_+_73463927	-0.00930902	-0.00698043	-0.00814473
CCT7_+_73463931	0.0059289	-0.0789117	-0.0364914
CCT7_+_73463932	0.00591042	0.0472158	0.0265631
CCT7_-_73458975	0.0207185	0.0125684	0.0166435
CCT7_-_73459001
CCT7_-_73459002
CCT7_-_73459069	-0.0557599	0.0346325	-0.0105637
CCT7_-_73459074	-0.00528933	-0.00383932	-0.00456433
CCT7_-_73459113		0.0266061
CCT7_-_73459127	0.0317935	-0.0250349	0.00337928
CCT7_-_73459183	-0.0345152	0.0122462	-0.0111345
CCT7_-_73459187	0.0594534	0.0168687	0.0381611
CCT7_-_73459192	-0.027751	0.0309028	0.00157588
CCT7_-_73459554	0.0620092	-0.00155974	0.0302247
CCT7_-_73459562	-0.0499377	-0.023322	-0.0366299
CCT7_-_73459618	-0.064887	0.00477317	-0.0300569
CCT7_-_73459623
CCT7_-_73459630	-0.0533722	0.0328606	-0.0102558
CCT7_-_73459644	-0.0152373	-0.017839	-0.0165382
CCT7_-_73459645	-0.0309142	0.00810193	-0.0114061
CCT7_-_73459652	0.0376562	0.0514143	0.0445353
CCT7_-_73459664	-0.0334612	-0.000237597	-0.0168494
CCT7_-_73459768	-0.0244473	0.0314409	0.00349681
CCT7_-_73459769	-0.0134333	0.00947314	-0.00198009
CCT7_-_73459960	-0.018337	0.013386	-0.00247552
CCT7_-_73459961	0.0371053	-0.0226128	0.00724625
CCT7_-_73459965	0.00494968	0.0123335	0.00864159
CCT7_-_73459975	-0.00192877	0.0186754	0.00837334
CCT7_-_73459978	-0.0175312	-0.0360024	-0.0267668
CCT7_-_73459979	0.00725347	0.00882314	0.00803831
CCT7_-_73459980	0.018998	-0.00572416	0.00663693
CCT7_-_73459983	-0.0173726	-0.048548	-0.0329603
CCT7_-_73459984	-0.0284062	-0.00152874	-0.0149675
CCT7_-_73459985	-0.0190173	0.0343306	0.00765669
CCT7_-_73459993	-0.000840474	-0.0275794	-0.0142099
CCT7_-_73460012	0.0194904	0.00281136	0.0111509
CCT7_-_73460013	-0.0153799	0.00555748	-0.00491119
CCT7_-_73460017	-0.00565877	0.0729357	0.0336385
CCT7_-_73460022	-0.0349297	-0.00155974	-0.0182447
CCT7_-_73460043	0.00186777	-0.0013051	0.000281337
CCT7_-_73460066	0.0353908	0.0324605	0.0339257
CCT7_-_73460087	-0.0427412	-0.0126223	-0.0276818
CCT7_-_73460126	-0.0355651	0.0309899	-0.00228761
CCT7_-_73460127	-0.0157726	0.0358054	0.0100164
CCT7_-_73460136	0.0386205	0.010083	0.0243517
CCT7_-_73460146	-0.0721401	-0.0738797	-0.0730099
CCT7_-_73460174	0.0338128	0.0577358	0.0457743
CCT7_-_73460178	-0.0150238	0.00880288	-0.00311047
CCT7_-_73460225	-0.0427412	-0.00947468	-0.0261079
CCT7_-_73460226	-0.0230136	-0.0425322	-0.0327729
CCT7_-_73460241	0.0124212	0.00172446	0.00707284
CCT7_-_73460242	0.0014725	-0.0226894	-0.0106085
CCT7_-_73460243	-0.0103081	0.0157824	0.00273714
CCT7_-_73460294	0.0291264	0.00240556	0.015766
CCT7_-_73460305	-0.039778	0.0237929	-0.00799255
CCT7_-_73460353	-0.00556371	-0.00183322	-0.00369846
CCT7_-_73460408	0.0199272	-0.0274131	-0.00374295
CCT7_-_73460409	0.00418993	0.0206691	0.0124295
CCT7_-_73460413	-0.0308619	-0.0146191	-0.0227405
CCT7_-_73460420	-0.00731926	-0.00821026	-0.00776476
CCT7_-_73460421	0.0225946	-0.00224095	0.0101768
CCT7_-_73460428	0.0185754	0.0330451	0.0258102
CCT7_-_73460435	0.00508581	-0.00791911	-0.00141665
CCT7_-_73460443	0.0453688	0.00450216	0.0249355
CCT7_-_73460505	-0.0145978	0.0164226	0.000912408
CCT7_-_73460518	0.00375959	-0.0779497	-0.037095
CCT7_-_73460524	-0.00962346	0.0382527	0.0143146
CCT7_-_73460535	-0.0385169	-0.0239475	-0.0312322
CCT7_-_73460561
CCT7_-_73460597	-0.0510256	0.0444959	-0.00326482
CCT7_-_73460607	-0.0180999	-0.0485717	-0.0333358
CCT7_-_73460610	-0.0268391	0.00859734	-0.00912087
CCT7_-_73460613	-0.000137317	0.0107578	0.00531024
CCT7_-_73460614	-0.00063207	0.00134042	0.000354177
CCT7_-_73460617	-0.0197358	0.0132396	-0.0032481
CCT7_-_73460623	0.0107362	0.00313232	0.00693427
CCT7_-_73460638	-0.0172489	-0.00523589	-0.0112424
CCT7_-_73460641	0.0224967	-0.00100568	0.0107455
CCT7_-_73460656	-0.00546622	-0.0317856	-0.0186259
CCT7_-_73460683	0.0555838	0.0274927	0.0415383
CCT7_-_73460699	-0.0334612	-0.0341586	-0.0338099
CCT7_-_73460705	0.0087236	0.0151961	0.0119598
CCT7_-_73460807	0.0261883	0.0173599	0.0217741
CCT7_-_73460808	0.00670578	0.0117731	0.00923945
CCT7_-_73460812	-0.0512098	0.00881023	-0.0211998
CCT7_-_73460830	-0.0145481	0.0304196	0.00793576
CCT7_-_73460831	-0.0113788	0.0166937	0.00265743
CCT7_-_73460832	0.0158552	0.0265259	0.0211905
CCT7_-_73460833	0.00647742	0.0166937	0.0115855
CCT7_-_73460874	0.0385625	-0.092579	-0.0270082
CCT7_-_73460879	0.0432671	0.0091813	0.0262242
CCT7_-_73460885	-0.000919348	-0.0126223	-0.00677084
CCT7_-_73460886	-0.034696	0.0063013	-0.0141974
CCT7_-_73460887	0.0254282	-0.00629988	0.00956416
CCT7_-_73460893	0.0194439	0.0121186	0.0157813
CCT7_-_73460916	0.0415782	-0.0116978	0.0149402
CCT7_-_73460925	-0.0225069	-0.0350424	-0.0287747
CCT7_-_73460948	0.0170968	-0.00705677	0.00502
CCT7_-_73460954	-0.00612254	-0.0197522	-0.0129374
CCT7_-_73460955	0.00682818	0.00609012	0.00645915
CCT7_-_73460956	0.00482962	-0.00746374	-0.00131706
CCT7_-_73460957	0.0219945	-0.009959	0.00601774
CCT7_-_73461008	-0.0310062	-0.0149204	-0.0229633
CCT7_-_73461061	-0.0582178	0.0100438	-0.024087
CCT7_-_73461075
CCT7_-_73461076	0.088419	-0.0401711	0.0241239
CCT7_-_73461084	-0.0115414	0.0153633	0.00191096
CCT7_-_73461117	-0.0170866	0.0295431	0.00622826
CCT7_-_73461185	0.036686	0.0288461	0.032766
CCT7_-_73461186	-0.072668	-0.00364994	-0.038159
CCT7_-_73461187	0.00465371	-0.0196858	-0.00751605
CCT7_-_73461191	-0.0130574	0.0155289	0.00123575
CCT7_-_73461194	-0.0499542	0.00914999	-0.0204021
CCT7_-_73461197	-0.0969145	-0.12046	-0.108687
CCT7_-_73461216	-0.037043	0.00565261	-0.0156952
CCT7_-_73461225	0.0351623	-0.00129409	0.0169341
CCT7_-_73461271	-0.0116614	0.0312845	0.00981154
CCT7_-_73461350	0.0258655	0.0469003	0.0363829
CCT7_-_73461353	-0.0288127	-0.0226739	-0.0257433
CCT7_-_73461374	0.0205165	-0.0283268	-0.00390516
CCT7_-_73461380	-0.0157044	-0.01272	-0.0142122
CCT7_-_73461414
CCT7_-_73461415	0.0417842	-0.030277	0.00575359
CCT7_-_73461433	-0.00562517	-0.0594138	-0.0325195
CCT7_-_73461441	0.0059055	-0.0341654	-0.01413
CCT7_-_73461442	-0.0104254	0.0654389	0.0275067
CCT7_-_73461449	0.0111624	0.0450982	0.0281303
CCT7_-_73461450	-0.183996	-0.247848	-0.215922
CCT7_-_73461453	-0.248046	-0.273912	-0.260979
CCT7_-_73461464	-0.00349829	0.0110384	0.00377004
CCT7_-_73461472	-0.274628
CCT7_-_73461473	-0.335873	-0.303237	-0.319555
CCT7_-_73461474	-0.453639	-0.188893	-0.321266
CCT7_-_73461481		-0.234674
CCT7_-_73461562	0.0151232	-0.00227893	0.00642213
CCT7_-_73461566	-0.0420639	0.0367673	-0.00264827
CCT7_-_73461582	-0.0338961	0.0219314	-0.00598236
CCT7_-_73461644	-0.0171744	0.00810193	-0.00453626
CCT7_-_73461645	-7.46e-05	-0.012924	-0.00649928
CCT7_-_73461646	-0.0377807	-0.0177024	-0.0277416
CCT7_-_73461670	-0.0209151	-0.00964897	-0.015282
CCT7_-_73461675	-0.0317315	0.0122997	-0.00971589
CCT7_-_73461686	0.0169822	0.0109839	0.0139831
CCT7_-_73461692	0.018998	-0.0431159	-0.0120589
CCT7_-_73461701	0.0140591	0.0169747	0.0155169
CCT7_-_73461706	0.0174534	0.0204662	0.0189598
CCT7_-_73461707	-0.052352	-0.0294178	-0.0408849
CCT7_-_73461715	-0.0324223	-0.0134686	-0.0229454
CCT7_-_73461716	-0.0234633	-0.0443396	-0.0339015
CCT7_-_73461717	-0.0249079	-0.000482066	-0.012695
CCT7_-_73461726	-0.050913	0.008654	-0.0211295
CCT7_-_73461735	-0.00293454	-0.00548609	-0.00421031
CCT7_-_73461736	0.00212267	0.0177378	0.00993022
CCT7_-_73461740	0.00886073	0.000887173	0.00487395
CCT7_-_73461748	-0.0101291	0.0247528	0.00731186
CCT7_-_73461749	0.0227542	0.0229397	0.022847
CCT7_-_73461765	-0.0136856	-0.0908531	-0.0522694
CCT7_-_73461774	0.0257507	-0.0101131	0.00781879
CCT7_-_73461775	0.039799	0.0213977	0.0305983
CCT7_-_73461793	-0.00775859	0.0269407	0.00959105
CCT7_-_73461794	0.00217175	0.000934935	0.00155334
CCT7_-_73461795	0.0273694	-0.00752484	0.00992228
CCT7_-_73461822	-0.0186049	0.0218428	0.00161895
CCT7_-_73461823	0.0215258
CCT7_-_73461845	0.00978527	-0.0398849	-0.0150498
CCT7_-_73461849	0.016268	-0.023084	-0.00340798
CCT7_-_73461855	0.0376992	0.011362	0.0245306
CCT7_-_73461863	-0.0315416	-0.00227893	-0.0169103
CCT7_-_73461867	-0.0119695	-0.00874757	-0.0103586
CCT7_-_73461880	0.0412147	-0.00483579	0.0181895
CCT7_-_73461888	-0.00834468	0.00420469	-0.00206999
CCT7_-_73461889	0.000846717	-0.0193677	-0.00926047
CCT7_-_73461931	-0.00775859	0.0198513	0.00604635
CCT7_-_73461937	-0.00848128	-0.0351078	-0.0217945
CCT7_-_73461943	-0.0302037	0.0247351	-0.0027343
CCT7_-_73461951	0.029751	0.0288461	0.0292986
CCT7_-_73461952	-0.00310299	0.018905	0.00790102
CCT7_-_73461953	-0.00211057	-0.0498273	-0.0259689
CCT7_-_73461977	-0.0412678	0.0344884	-0.00338971
CCT7_-_73462112	0.0193885	-0.000178158	0.00960516
CCT7_-_73462121	-0.0118199	-0.0235408	-0.0176803
CCT7_-_73462128	0.0195819	-0.0108202	0.00438088
CCT7_-_73462158	0.021297	-0.00411779	0.0085896
CCT7_-_73462163	-0.0305534	-0.0278213	-0.0291873
CCT7_-_73462184	0.0490538	-0.0345883	0.00723276
CCT7_-_73462187	-0.00159676	-0.0240861	-0.0128414
CCT7_-_73462190	-0.0060381	-0.0267257	-0.0163819
CCT7_-_73462191	0.00882267	-0.0405617	-0.0158695
CCT7_-_73462201	-0.0339871	-0.0815429	-0.057765
CCT7_-_73462206	-0.0945053	-0.00615273	-0.050329
CCT7_-_73462213
CCT7_-_73462227	-0.0680245	0.0147581	-0.0266332
CCT7_-_73462254
CCT7_-_73462255
CCT7_-_73462276	0.0318757
CCT7_-_73462283	-0.0302037	-0.00263347	-0.0164186
CCT7_-_73462284	-0.0166509
CCT7_-_73462382	-0.0241059	0.0137254	-0.00519025
CCT7_-_73462383
CCT7_-_73462409	0.00330788	-0.038541	-0.0176165
CCT7_-_73462410	-0.00222518	0.0242124	0.0109936
CCT7_-_73462425	0.0295457	0.0181541	0.0238499
CCT7_-_73462426	0.0563424	-0.0425322	0.00690511
CCT7_-_73462439	-0.00572289	0.00195511	-0.00188389
CCT7_-_73462442	-0.0106892	-0.010026	-0.0103576
CCT7_-_73462482	0.0114751	-0.00371102	0.00388203
CCT7_-_73462503	-0.00775859	0.0193495	0.00579546
CCT7_-_73462565	0.0520279	-0.0425322	0.00474787
CCT7_-_73462566	-0.0190331	0.0128768	-0.00307815
CCT7_-_73462584	0.0240833	0.0144121	0.0192477
CCT7_-_73462625	0.0517475	0.00609012	0.0289188
CCT7_-_73462632	0.0132956	-0.00987622	0.00170967
CCT7_-_73462718	-0.0310062
CCT7_-_73462753	0.0639812	-0.00332092	0.0303302
CCT7_-_73462773	-0.0143223	0.00926759	-0.00252736
CCT7_-_73462897
CCT7_-_73462902
CCT7_-_73462905
CCT7_-_73462952	0.00805582	-0.00970754	-0.000825858
CCT7_-_73462953	0.0104637	0.00851945	0.00949158
CCT7_-_73463035
CCT7_-_73463056	0.0364232	0.01184	0.0241316
CCT7_-_73463111	-0.0576075	0.00648582	-0.0255609
CCT7_-_73463138		-0.00960122
CCT7_-_73463183	-0.0164765	0.020703	0.00211326
CCT7_-_73463223	-0.0199678	-0.0461224	-0.0330451
CCT7_-_73463261	0.00813353	-0.000708361	0.00371258
CCT7_-_73463298	0.029484	0.00211227	0.0157981
CCT7_-_73463320	0.00821522	-0.0126223	-0.00220356
CCT7_-_73463449	-0.00982585	0.0196656	0.00491987
CCT7_-_73463822	0.00356156	0.0467436	0.0251526
CCT7_-_73463823	0.0138377	-0.0347457	-0.010454
CCT7_-_73463860	0.0304024	-0.0250349	0.00268374
CCT7_-_73463861	0.00549133	0.0105979	0.00804462
CCT7_-_73463877	-0.0242408	0.0427175	0.00923838
CCT7_-_73463897	-0.00510064	-0.0171355	-0.0111181
CCT8_+_30444938
CCT8_+_30444964	-0.02716	0.0467794	0.00980973
CCT8_+_30444965	-0.0302685	0.0257759	-0.00224628
CCT8_+_30444966	0.0260015	-0.0300432	-0.00202085
CCT8_+_30444971	0.0825956	-0.0274541	0.0275707
CCT8_+_30445115
CCT8_+_30445163	-0.0274438	0.0190547	-0.00419453
CCT8_+_30445164	-0.0123968	0.00876522	-0.0018158
CCT8_+_30445165	-0.0591813	-0.0091324	-0.0341568
CCT8_+_30445179	-0.000677139	0.00420469	0.00176378
CCT8_+_30445219
CCT8_+_30445281
CCT8_+_30445301
CCT8_+_30445351	-0.0911877	-0.0336148	-0.0624012
CCT8_+_30445380	0.01167	-0.0461224	-0.0172262
CCT8_+_30445386	-0.0140449	-0.017091	-0.015568
CCT8_+_30445399	0.0285	0.0183288	0.0234144
CCT8_+_30445436	-0.0339422	0.00850131	-0.0127205
CCT8_+_30445437	0.0473585	0.0416582	0.0445084
CCT8_+_30445438		-0.0287263
CCT8_+_30445442	0.00946998	-0.0276822	-0.0091061
CCT8_+_30445516
CCT8_+_30445525	0.0152702	-0.0106605	0.00230485
CCT8_+_30445528	-0.0605457	0.000513321	-0.0300162
CCT8_+_30445545	0.0181294	0.00448026	0.0113048
CCT8_+_30445551	-0.0331396	0.0153633	-0.00888812
CCT8_+_30445552	0.0120311	0.0114863	0.0117587
CCT8_+_30445553	0.0170042	-0.0107929	0.00310562
CCT8_+_30445594	-0.0331844	0.0182786	-0.0074529
CCT8_+_30445628	0.0022151	-0.00615273	-0.00196882
CCT8_+_30445631	0.0142367	0.00937897	0.0118078
CCT8_+_30445636	-0.0121164	6.84e-05	-0.00602399
CCT8_+_30445637	0.017944	-0.0478813	-0.0149687
CCT8_+_30445643	0.0203173	0.00639322	0.0133552
CCT8_+_30445649	0.00170183	0.0527874	0.0272446
CCT8_+_30445650	-0.0683913	0.0248794	-0.0217559
CCT8_+_30445674	-0.0159957	0.0285312	0.00626776
CCT8_+_30445683	0.032775	0.043349	0.038062
CCT8_+_30445690	-0.00567517	-0.0105003	-0.00808772
CCT8_+_30445700	-0.000739286	-0.0328215	-0.0167804
CCT8_+_30445740	-0.00307965	0.0158752	0.00639777
CCT8_+_30445766	0.00749643	0.00396181	0.00572912
CCT8_+_30445767	-0.0106261	0.0179202	0.00364703
CCT8_+_30445778	-0.0143382	-0.0132026	-0.0137704
CCT8_+_30445779	-0.0228287	0.00886232	-0.00698317
CCT8_+_30445782	0.00999319	-0.00986621	6.35e-05
CCT8_+_30445797	-0.0142325	0.00868496	-0.00277376
CCT8_+_30445800	-0.0229411	-0.00509707	-0.0140191
CCT8_+_30445806	0.00775358	0.00143502	0.0045943
CCT8_+_30445807	-0.0406739	-0.00549591	-0.0230849
CCT8_+_30445832	0.0573223	-0.00917989	0.0240712
CCT8_+_30445845	-0.0386031	-0.0186417	-0.0286224
CCT8_+_30445917	0.0275344	-0.00951611	0.00900917
CCT8_+_30445952	0.00725756	0.0342546	0.0207561
CCT8_+_30445980	-0.0157213	-0.020349	-0.0180352
CCT8_+_30446003	-0.0281467	-0.0269143	-0.0275305
CCT8_+_30446006	-0.0186245	0.00367094	-0.0074768
CCT8_+_30446018	0.0427912	0.0273239	0.0350576
CCT8_+_30446027	0.0245711	-0.0405316	-0.00798027
CCT8_+_30446040	0.0268657	0.0157121	0.0212889
CCT8_+_30446045	0.00485712	0.019258	0.0120576
CCT8_+_30446046	-0.0453658	0.0283324	-0.0085167
CCT8_+_30446050	-0.00482801	0.00452784	-0.000150087
CCT8_+_30446053	0.00908091	0.0333311	0.021206
CCT8_+_30446091	-0.0172866	0.00172446	-0.00778109
CCT8_+_30446097
CCT8_+_30446110		-0.0550212
CCT8_+_30446111	0.0412723	0.055379	0.0483257
CCT8_+_30446112	0.0127952	0.014942	0.0138686
CCT8_+_30446138	-0.0407675	0.0382527	-0.00125741
CCT8_+_30446147	0.0249848	-0.0201058	0.0024395
CCT8_+_30446148	-0.0420639	0.0148564	-0.0136037
CCT8_+_30446182	0.0284175	-0.00633335	0.0110421
CCT8_+_30446183	-0.0150238	-0.023084	-0.0190539
CCT8_+_30446188	0.0100459	0.026893	0.0184695
CCT8_+_30446203	-0.0123009	0.031701	0.00970007
CCT8_+_30446221	0.00893016	0.0190547	0.0139924
CCT8_+_30446271		-0.0366198
CCT8_+_30446293	-0.0190971	-0.0215712	-0.0203342
CCT8_+_30446304	0.0249754	0.00954541	0.0172604
CCT8_+_30446309	-0.00620815	0.00779082	0.000791334
CCT8_+_30446310	0.00144064	0.0541516	0.0277961
CCT8_+_30446314	-0.0175431	-0.00377905	-0.0106611
CCT8_+_30446317	0.021355	0.00747257	0.0144138
CCT8_+_30446348	-0.0139614	-0.00269814	-0.00832976
CCT8_+_30446365	0.00836874	-0.0710209	-0.0313261
CCT8_+_30446371	0.0237605	-0.0201743	0.00179312
CCT8_+_30446372	0.0355571	-0.0167563	0.0094004
CCT8_+_30446373	0.0344822	0.00469823	0.0195902
CCT8_+_30446374	0.00718026	0.0198278	0.013504
CCT8_+_30446411	0.0124059	-0.0260165	-0.00680526
CCT8_+_30446574	0.0206544	0.00990276	0.0152786
CCT8_+_30446728	-0.020971	0.0285312	0.00378014
CCT8_+_30446768	-0.0902988	-0.127446	-0.108873
CCT8_+_30446799		0.0459333
CCT8_+_30446815
CCT8_+_30446935
CCT8_+_30446936	0.0175428	-0.00483579	0.0063535
CCT8_-_30445030
CCT8_-_30445033
CCT8_-_30445044	-0.0140449	-0.0196269	-0.0168359
CCT8_-_30445137	0.00768596	0.0819336	0.0448098
CCT8_-_30445217	0.0297638
CCT8_-_30445245
CCT8_-_30445299	0.0314103	0.0340595	0.0327349
CCT8_-_30445304	0.0111712	-0.0496169	-0.0192229
CCT8_-_30445315	0.0270266	-0.050989	-0.0119812
CCT8_-_30445328
CCT8_-_30445369	0.0279215	-0.0407494	-0.00641395
CCT8_-_30445390	0.0507643	0.0375603	0.0441623
CCT8_-_30445420	-0.0196425	-0.0123795	-0.016011
CCT8_-_30445536	0.0519792	0.00106389	0.0265216
CCT8_-_30445537	-0.0529882	0.00599972	-0.0234943
CCT8_-_30445543	-0.0015558	-0.0476052	-0.0245805
CCT8_-_30445544	0.0522076	-0.0218281	0.0151898
CCT8_-_30445562	-0.0129881	-0.00400907	-0.00849859
CCT8_-_30445566		-0.0352506
CCT8_-_30445569	0.0246061	0.0352731	0.0299396
CCT8_-_30445585	0.0140591	-0.00701716	0.00352097
CCT8_-_30445609	-0.0543827	0.00911727	-0.0226327
CCT8_-_30445642	-0.00356968	0.0330243	0.0147273
CCT8_-_30445653	-0.0149677	0.0117423	-0.00161268
CCT8_-_30445659	-0.0165256	0.0203941	0.00193424
CCT8_-_30445680	0.00845602	0.0142079	0.011332
CCT8_-_30445686	0.0391549	-0.00034272	0.0194061
CCT8_-_30445689	0.00842318	0.0044449	0.00643404
CCT8_-_30445796	0.0466713	0.0683526	0.057512
CCT8_-_30445947	-0.0200409	0.0274163	0.00368769
CCT8_-_30445957	0.00849371	-0.0538158	-0.0226611
CCT8_-_30445968	-0.00589372	-0.000140671	-0.00301719
CCT8_-_30445987	0.0107533	-0.00124556	0.00475387
CCT8_-_30445988	-0.000791693	0.00229427	0.00075129
CCT8_-_30446000	-0.0151	-0.0309871	-0.0230436
CCT8_-_30446001	0.00858871	-0.00572416	0.00143227
CCT8_-_30446022	0.0266831	0.0144565	0.0205698
CCT8_-_30446119	-0.0262705	0.0161747	-0.00504789
CCT8_-_30446120
CCT8_-_30446132	0.00670578	-0.00895858	-0.0011264
CCT8_-_30446133	-0.0174015	-0.0298004	-0.0236009
CCT8_-_30446136	-0.00882957	-0.0425322	-0.0256809
CCT8_-_30446137	0.0281259	-0.017445	0.00534046
CCT8_-_30446143	0.0531437	-0.0098441	0.0216498
CCT8_-_30446144	-0.019856	0.0361112	0.00812757
CCT8_-_30446154	-0.00479544	0.027979	0.0115918
CCT8_-_30446162	0.0219945	0.0131424	0.0175684
CCT8_-_30446187	0.00587056	0.00185112	0.00386084
CCT8_-_30446197	-0.0234633	0.026646	0.00159137
CCT8_-_30446239	-0.0314276	-0.0632432	-0.0473354
CCT8_-_30446255	-0.0302037	0.0087905	-0.0107066
CCT8_-_30446327	-0.00985841	0.00859734	-0.000630537
CCT8_-_30446328	0.0235283	-0.0183965	0.0025659
CCT8_-_30446353	-0.0740181	0.0162434	-0.0288874
CCT8_-_30446390
CCT8_-_30446407	-0.0524175	-0.00620789	-0.0293127
CCT8_-_30446408	0.0468521	-0.0140028	0.0164246
CCT8_-_30446426
CCT8_-_30446427	-0.0304718	0.0173191	-0.00657631
CCT8_-_30446537	-0.0342192	0.0310847	-0.00156726
CCT8_-_30446565
CCT8_-_30446760	0.0266193
CD3EAP_+_45907394	-0.0236192	-0.0272048	-0.025412
CD3EAP_+_45907411	-0.0219946	-0.011734	-0.0168643
CD3EAP_+_45907421	0.0447413	0.0314813	0.0381113
CD3EAP_+_45907422	-0.0163087	-0.0122927	-0.0143007
CD3EAP_+_45907423	0.0283588	-0.0129613	0.00769875
CD3EAP_+_45907427	0.000449292	0.0266061	0.0135277
CD3EAP_+_45907432	0.0651153	-0.00403922	0.0305381
CD3EAP_+_45907450	0.0117889	0.0204413	0.0161151
CD3EAP_+_45907467	-0.0283124	-0.0152158	-0.0217641
CD3EAP_+_45907468	0.0322561	0.00167661	0.0169664
CD3EAP_+_45907482	-0.0354444	0.0167954	-0.00932447
CD3EAP_+_45907489
CD3EAP_+_45907518	0.0376769	0.00748529	0.0225811
CD3EAP_+_45907529	-0.00775859	0.0173824	0.00481191
CD3EAP_+_45907539	-0.0210521	-0.00935468	-0.0152034
CD3EAP_+_45907540	0.038936	0.0190547	0.0289953
CD3EAP_+_45907543	-0.0132016	0.0239084	0.00535339
CD3EAP_+_45907544	0.0319535	-0.00103741	0.015458
CD3EAP_+_45907545	0.0425483
CD3EAP_+_45907564	-0.00959773	0.0116853	0.0010438
CD3EAP_+_45907574	-0.023552	0.0199615	-0.00179523
CD3EAP_+_45907584	-0.0147779	0.0605331	0.0228776
CD3EAP_+_45907585	-0.00112359	0.0182383	0.00855735
CD3EAP_+_45907599	0.0341053	0.0375477	0.0358265
CD3EAP_+_45907600	-0.00242444	0.0100294	0.00380249
CD3EAP_+_45907626
CD3EAP_+_45907627	-0.0125496	0.00394496	-0.00430233
CD3EAP_+_45907704	0.00974071	-0.0234656	-0.00686245
CD3EAP_+_45907707	0.00943291	-0.0671142	-0.0288406
CD3EAP_+_45907708	-0.025175	0.0433019	0.00906348
CD3EAP_+_45907709	-0.0261085	-0.0237224	-0.0249154
CD3EAP_+_45907710	-0.00904687	-0.0234389	-0.0162429
CD3EAP_+_45907714	0.0651153	0.0177289	0.0414221
CD3EAP_+_45907715	0.0196889	-0.00337169	0.0081586
CD3EAP_+_45907716	-0.00775859	0.0546875	0.0234645
CD3EAP_+_45907721	-0.00567517	0.0473201	0.0208225
CD3EAP_+_45907751	0.0217583	0.0210001	0.0213792
CD3EAP_+_45907754	-0.0248595	0.0301019	0.00262119
CD3EAP_+_45907763	0.039799	-0.0166712	0.0115639
CD3EAP_+_45907764	0.00255984	0.0132031	0.00788145
CD3EAP_+_45907765	-0.0205346	0.030361	0.00491321
CD3EAP_+_45907772	0.00291398	-0.0297217	-0.0134038
CD3EAP_+_45907777	-0.00442502	0.000887173	-0.00176892
CD3EAP_+_45907795	-0.0400826	0.00769439	-0.0161941
CD3EAP_+_45907796	0.00817386	-0.0135594	-0.00269276
CD3EAP_+_45907811	0.0159535	-0.00304811	0.0064527
CD3EAP_+_45907816	-0.0343577	0.00868496	-0.0128364
CD3EAP_+_45907817		-0.0855777
CD3EAP_+_45907820	0.015489	-0.00666847	0.00441026
CD3EAP_+_45907821	0.098421	0.0447526	0.0715868
CD3EAP_+_45907840	-0.0375116	-0.00732229	-0.022417
CD3EAP_+_45907888	-0.0244473	0.00326537	-0.010591
CD3EAP_+_45907896
CD3EAP_+_45907904	0.0102061	-0.0385247	-0.0141593
CD3EAP_+_45907918	0.037855	0.0360962	0.0369756
CD3EAP_+_45907932	0.0509834
CD3EAP_+_45907952	0.0115193	0.0533837	0.0324515
CD3EAP_+_45907953	0.0214904	0.00795827	0.0147243
CD3EAP_+_45907954	0.0292036	0.0250741	0.0271388
CD3EAP_+_45907963	-0.0427412	-0.00738024	-0.0250607
CD3EAP_+_45907964
CD3EAP_+_45907979	0.0317443	-0.0169934	0.00737543
CD3EAP_+_45907986	0.00774302	0.0439261	0.0258346
CD3EAP_+_45907987	-0.0483209	-0.00815331	-0.0282371
CD3EAP_+_45907988	0.0463045	0.0153633	0.0308339
CD3EAP_+_45907989	-0.00626879	-0.00771579	-0.00699229
CD3EAP_+_45907990	-0.0205687	0.00776242	-0.00640313
CD3EAP_+_45908013	-0.00693298	0.00580759	-0.000562695
CD3EAP_+_45908019	0.0242188	-0.00483579	0.00969153
CD3EAP_+_45908028	0.0108767	0.0302398	0.0205583
CD3EAP_+_45908029	0.0114596	0.0613156	0.0363876
CD3EAP_+_45908030	0.117056	-0.0492534	0.0339014
CD3EAP_+_45908051	0.00854701	0.052958	0.0307525
CD3EAP_+_45908059	0.0160539	0.0125249	0.0142894
CD3EAP_+_45908075	0.015208	-0.010469	0.00236949
CD3EAP_+_45908088	0.0421243	-0.00296383	0.0195803
CD3EAP_+_45908092	-0.0147779	-0.0205004	-0.0176391
CD3EAP_+_45908093	0.00886887	0.00843199	0.00865043
CD3EAP_+_45908096	-0.0195065	-0.024046	-0.0217762
CD3EAP_+_45908120	0.000120089	-0.00854808	-0.00421399
CD3EAP_+_45908132	0.027224	0.0332695	0.0302467
CD3EAP_+_45908147	-0.0278526	0.0382868	0.00521708
CD3EAP_+_45908148	0.00129642	-0.00150623	-0.000104905
CD3EAP_+_45908149	-0.0196797	-0.0177349	-0.0187073
CD3EAP_+_45908159	-0.043651	-0.00995681	-0.0268039
CD3EAP_+_45908167	0.0130751	-0.017185	-0.00205497
CD3EAP_+_45908181	0.00384316	0.0040448	0.00394398
CD3EAP_+_45908182	-0.0247671	-0.0419941	-0.0333806
CD3EAP_+_45908183	0.0138209	0.0400157	0.0269183
CD3EAP_+_45908186	0.00274574	-0.00160019	0.000572772
CD3EAP_+_45908187	-0.0236718	0.0101274	-0.0067722
CD3EAP_+_45908192	-0.00417086	0.0275614	0.0116953
CD3EAP_+_45908195	-0.0085499	0.00612529	-0.0012123
CD3EAP_+_45908196	-0.010025	-0.0184657	-0.0142453
CD3EAP_+_45908227	0.0107199	-0.0263652	-0.00782265
CD3EAP_+_45908235	0.0750199	0.0123905	0.0437052
CD3EAP_+_45908236	-0.0262371	0.0238679	-0.00118461
CD3EAP_+_45908237	-0.009842	0.00596143	-0.00194029
CD3EAP_+_45908270	-0.0556761	-0.000443143	-0.0280596
CD3EAP_+_45908277	0.0243173	0.00812881	0.016223
CD3EAP_+_45908303	-0.0392777	-0.012546	-0.0259118
CD3EAP_+_45908403	-0.0213299	0.0169469	-0.00219151
CD3EAP_+_45908412
CD3EAP_+_45908457		-0.0311307
CD3EAP_+_45908458	-0.00183157	0.0123335	0.00525096
CD3EAP_+_45908468	-0.00424955	-0.0145465	-0.00939803
CD3EAP_+_45908517	-0.00985841	0.00586689	-0.00199576
CD3EAP_+_45908524	0.00558613	0.0235557	0.0145709
CD3EAP_+_45908534	-0.0640932	0.0318141	-0.0161395
CD3EAP_+_45908539	-0.0387368	-0.0494669	-0.0441018
CD3EAP_+_45908558	-0.00162712	0.0234398	0.0109063
CD3EAP_+_45908570	0.048025	-0.0415929	0.00321605
CD3EAP_+_45908606	0.0553477	-0.0126223	0.0213627
CD3EAP_+_45908607	0.0290759	0.00345805	0.016267
CD3EAP_+_45908608	-0.0291833	-0.028375	-0.0287792
CD3EAP_+_45908611	0.0225163	0.0126615	0.0175889
CD3EAP_+_45908612	-0.019779	0.0213614	0.000791221
CD3EAP_+_45908613	0.013514	0.00725215	0.0103831
CD3EAP_+_45908629	0.0207185	0.0322291	0.0264738
CD3EAP_+_45908636		-0.0789117
CD3EAP_+_45908650	0.0392051	-0.00114442	0.0190303
CD3EAP_+_45908651	0.0338128	0.00252767	0.0181703
CD3EAP_+_45908665	-0.039778	-0.0192102	-0.0294941
CD3EAP_+_45908666	0.0298223	-0.0134898	0.00816626
CD3EAP_+_45908674	0.025451	0.0158191	0.0206351
CD3EAP_+_45908675	-0.0775264	0.0166937	-0.0304164
CD3EAP_+_45908676	0.00608126	-0.0132926	-0.00360567
CD3EAP_+_45908715	0.0651153
CD3EAP_+_45908716	-0.00262965	0.0721848	0.0347776
CD3EAP_+_45908754	0.021566	0.00926759	0.0154168
CD3EAP_+_45908761	-0.00775859	-0.0558693	-0.0318139
CD3EAP_+_45908764	0.0279546	-0.0550212	-0.0135333
CD3EAP_+_45908770	-0.052352	-0.00889292	-0.0306224
CD3EAP_+_45908773	-0.00672497	0.0125783	0.00292668
CD3EAP_+_45908774	-0.0633885	0.0534626	-0.00496297
CD3EAP_+_45908791	-0.0546126	0.000382221	-0.0271152
CD3EAP_+_45908824	0.0180007	-0.0100779	0.00396143
CD3EAP_+_45908838	0.00745137	0.00379616	0.00562377
CD3EAP_+_45908839	-0.000279846	-0.00787618	-0.00407801
CD3EAP_+_45908840	-0.0179014	-0.00596056	-0.011931
CD3EAP_+_45908855	-0.0444674	0.0343334	-0.00506699
CD3EAP_+_45908856	-0.0290312	-0.00373925	-0.0163852
CD3EAP_+_45908870	-0.0177635	0.041053	0.0116448
CD3EAP_+_45908882
CD3EAP_+_45908908	-0.0280881	-0.074042	-0.051065
CD3EAP_+_45908909	0.0122499	-0.000749734	0.00575008
CD3EAP_+_45908910	0.00599958	-0.00531489	0.000342344
CD3EAP_+_45908916	-0.0628513	-0.0119205	-0.0373859
CD3EAP_+_45908917	-0.0273061	-0.0119756	-0.0196409
CD3EAP_+_45908920	-0.013482	0.00656575	-0.00345815
CD3EAP_+_45908921	0.0302139	-0.0039593	0.0131273
CD3EAP_+_45908942	-0.024202	0.0157161	-0.00424297
CD3EAP_+_45908963	-0.0569589	0.0231254	-0.0169168
CD3EAP_+_45908964	0.0199272	-0.00483579	0.00754571
CD3EAP_+_45908965	-0.00775859	-0.0162373	-0.011998
CD3EAP_+_45909028	0.0163312	0.0333779	0.0248546
CD3EAP_+_45909048	0.018998	-0.00904048	0.00497878
CD3EAP_+_45909049	0.0612388	-0.0186417	0.0212985
CD3EAP_+_45909058	0.0322561	0.0145097	0.0233829
CD3EAP_+_45909061	-0.0055176	-0.038686	-0.0221018
CD3EAP_+_45909074	0.0158606	-0.00981871	0.00302093
CD3EAP_+_45909078	0.0221434	-0.0381325	-0.00799458
CD3EAP_+_45909081	0.00135676	0.0410463	0.0212015
CD3EAP_+_45909084	-0.00166217	-0.035924	-0.0187931
CD3EAP_+_45909085	-0.00317164	-0.00173922	-0.00245543
CD3EAP_+_45909127	0.0102756	-0.0195124	-0.00461836
CD3EAP_+_45909128	0.000125636	-0.0164052	-0.00813979
CD3EAP_+_45909129	0.0028082	0.0303162	0.0165622
CD3EAP_+_45909141	0.0263327	0.0151013	0.020717
CD3EAP_+_45909148	-0.00609187	0.0136103	0.00375924
CD3EAP_+_45909164	0.0162877	0.00299955	0.0096436
CD3EAP_+_45909195
CD3EAP_+_45909196	-0.0441119	-0.0387338	-0.0414228
CD3EAP_+_45909200	0.0334268	-0.0121293	0.0106487
CD3EAP_+_45909220	0.0248358	-0.0540773	-0.0146208
CD3EAP_+_45909221	0.0163597	0.024	0.0201799
CD3EAP_+_45909238	0.0357287	0.00552495	0.0206268
CD3EAP_+_45909239	0.00361026	0.011544	0.00757713
CD3EAP_+_45909240	0.00773124	0.00550853	0.00661989
CD3EAP_+_45909269	-0.0105776	-0.00698984	-0.00878374
CD3EAP_+_45909288	-0.0386661	0.0600017	0.0106678
CD3EAP_+_45909289	0.0472468	-0.00519042	0.0210282
CD3EAP_+_45909300	0.00179222	0.0275833	0.0146878
CD3EAP_+_45909316	0.00418993	0.00440613	0.00429803
CD3EAP_+_45909323	0.0165514	0.0543432	0.0354473
CD3EAP_+_45909331	-0.0037178	0.0258256	0.0110539
CD3EAP_+_45909334	-0.048534	-0.0177936	-0.0331638
CD3EAP_+_45909335	-0.00464208	0.0356716	0.0155147
CD3EAP_+_45909353	0.0228339	0.00192396	0.012379
CD3EAP_+_45909356	-0.0251852	0.00357923	-0.010803
CD3EAP_+_45909357	-0.027734	-0.00666847	-0.0172012
CD3EAP_+_45909358	0.0159804	-0.00930137	0.00333951
CD3EAP_+_45909359	-0.0141857	0.0089347	-0.00262548
CD3EAP_+_45909368	0.0488443	0.017151	0.0329977
CD3EAP_+_45909369		0.000109515
CD3EAP_+_45909374	-0.0017784	-0.0171776	-0.009478
CD3EAP_+_45909375	0.0274174	-0.00439828	0.0115096
CD3EAP_+_45909376	0.00597931	-0.00267701	0.00165115
CD3EAP_+_45909377	-0.0331117	0.000947807	-0.0160819
CD3EAP_+_45909391	-0.0412678	-0.0348672	-0.0380675
CD3EAP_+_45909393	0.0012846	-0.0184267	-0.00857105
CD3EAP_+_45909396	0.0293256	-0.0132926	0.00801649
CD3EAP_+_45909397	0.00671721	-0.00683636	-5.96e-05
CD3EAP_+_45909398	0.0255368	0.0104019	0.0179694
CD3EAP_+_45909416	-0.015842	-0.0631871	-0.0395146
CD3EAP_+_45909417	0.0479902	0.0273603	0.0376752
CD3EAP_+_45909420	0.0126377	0.0180877	0.0153627
CD3EAP_+_45909443	0.00864975	-0.0207899	-0.00607006
CD3EAP_+_45909450	0.0545547	-0.00129409	0.0266303
CD3EAP_+_45909451	-0.035361	0.0312124	-0.00207433
CD3EAP_+_45909460	-0.01746
CD3EAP_+_45909496	0.0219945	0.0681862	0.0450903
CD3EAP_+_45909527		-0.0790534
CD3EAP_+_45909528	0.0231489	0.0355625	0.0293557
CD3EAP_+_45909571	0.00036002	0.000844636	0.000602328
CD3EAP_+_45909620	-0.0553162	0.0190547	-0.0181307
CD3EAP_+_45909621	0.0351201	-0.000539174	0.0172904
CD3EAP_+_45909622	0.0219945	0.0373684	0.0296814
CD3EAP_+_45909646	0.0257507	0.0135332	0.0196419
CD3EAP_+_45909672	-0.011769	-0.0304281	-0.0210985
CD3EAP_+_45909673	0.0114644	-0.00369635	0.00388404
CD3EAP_+_45909683	0.0367537	-0.0205599	0.00809689
CD3EAP_+_45909700		-0.0147299
CD3EAP_+_45909792	-0.0127282	0.00206238	-0.00533291
CD3EAP_+_45909793	-0.0966242	-0.0602113	-0.0784178
CD3EAP_+_45909794	0.00279326	-0.0496944	-0.0234506
CD3EAP_+_45909803	0.00683288	-0.0605103	-0.0268387
CD3EAP_+_45909832	-0.000954257	-0.0111385	-0.0060464
CD3EAP_+_45909833	0.0391916	0.00706722	0.0231294
CD3EAP_+_45909834	-0.0176965	0.0465925	0.014448
CD3EAP_+_45909842	0.00865943	-0.00521505	0.00172219
CD3EAP_+_45909843	0.0111984	0.0156383	0.0134184
CD3EAP_+_45909848	0.0402801	-0.0499747	-0.0048473
CD3EAP_+_45909861	-0.00565877	0.0259187	0.01013
CD3EAP_+_45909862	0.0295201	0.0796837	0.0546019
CD3EAP_+_45909872	-0.0105079	0.0399571	0.0147246
CD3EAP_+_45909877	-0.0120371	-0.0182871	-0.0151621
CD3EAP_+_45909878	-0.00433953	0.00499645	0.000328458
CD3EAP_+_45909879	-0.00591095	0.0228531	0.00847107
CD3EAP_+_45909888	0.0140056	0.0270707	0.0205381
CD3EAP_+_45909903	-0.0293018	-0.0323496	-0.0308257
CD3EAP_+_45909917	0.0298731	0.030797	0.0303351
CD3EAP_+_45909918	0.00291398	0.0422917	0.0226028
CD3EAP_+_45909934
CD3EAP_+_45909963	-0.000595061	0.0112204	0.00531267
CD3EAP_+_45909965	-0.000776053	0.0154754	0.00734967
CD3EAP_+_45910034	0.0270056	-0.00565733	0.0106741
CD3EAP_+_45910065	-0.0261085	-0.0373929	-0.0317507
CD3EAP_+_45910097	-0.0941998	-0.048803	-0.0715014
CD3EAP_+_45910098	-0.0444809	-0.003208	-0.0238445
CD3EAP_+_45910169	0.0382783	-0.0651317	-0.0134267
CD3EAP_+_45910170	-0.0269922	-0.0806706	-0.0538314
CD3EAP_+_45910171	-0.101879	0.0133566	-0.044261
CD3EAP_+_45910172	-0.0379956	-0.0123255	-0.0251606
CD3EAP_+_45910234	0.0224357	-0.00521505	0.00861034
CD3EAP_+_45910271	-0.00139428	0.0178748	0.00824026
CD3EAP_+_45910279	0.0338341	-0.0276158	0.00310914
CD3EAP_+_45910291	0.00636423	-0.00224095	0.00206164
CD3EAP_+_45910292	-0.046117	-0.0105339	-0.0283254
CD3EAP_+_45910371	-0.00572289	0.0176226	0.00594987
CD3EAP_+_45910372	-0.0195982	-0.000443143	-0.0100207
CD3EAP_+_45910373	-0.00495141	-0.0450282	-0.0249898
CD3EAP_+_45910374	0.024538	-0.00786563	0.00833619
CD3EAP_+_45910375	-0.0422742	0.00586689	-0.0182036
CD3EAP_+_45910394	-0.0170566	-0.0168004	-0.0169285
CD3EAP_+_45910399	0.0382634	-8.61e-05	0.0190887
CD3EAP_+_45910408	-0.00208386	-0.0194844	-0.0107841
CD3EAP_+_45910409	-0.0939772	-0.00371102	-0.0488441
CD3EAP_+_45910410	-0.0434232	-0.0224805	-0.0329519
CD3EAP_+_45910420	-0.00883388	-0.0129668	-0.0109003
CD3EAP_+_45910440
CD3EAP_+_45910468	-0.014403	0.0288942	0.00724558
CD3EAP_+_45910470	-0.0302421	0.0226149	-0.00381357
CD3EAP_+_45910483	-6.4e-05	0.00502111	0.00247856
CD3EAP_+_45910484	-0.00775859	0.0700189	0.0311302
CD3EAP_+_45910485	0.0530185	-0.0334219	0.00979831
CD3EAP_+_45910666	0.0300238	-0.0425322	-0.00625419
CD3EAP_+_45910773	-0.0245643	0.0177956	-0.00338437
CD3EAP_+_45910787	0.0215566	0.0178507	0.0197036
CD3EAP_+_45910948	0.0637501
CD3EAP_+_45911341	0.0466904	0.0138176	0.030254
CD3EAP_+_45911347	0.0133161	-0.0173633	-0.00202361
CD3EAP_+_45911353	-0.0211592	0.0416702	0.0102555
CD3EAP_+_45911409	0.0233501	-0.00657137	0.00838937
CD3EAP_+_45911422	0.0486234	0.0581885	0.0534059
CD3EAP_+_45911423
CD3EAP_+_45911459	0.00118348	-0.0196858	-0.00925116
CD3EAP_+_45911512	0.00528911	0.00765318	0.00647114
CD3EAP_+_45911513	0.0141757	0.0363738	0.0252748
CD3EAP_+_45911514	0.0252869	0.00545862	0.0153728
CD3EAP_+_45911515	0.0277167	0.00817575	0.0179462
CD3EAP_+_45911554	-0.0585495	0.0224866	-0.0180314
CD3EAP_+_45911555	0.014576	-0.00746785	0.0035541
CD3EAP_+_45911556	0.0250954	0.00814859	0.016622
CD3EAP_+_45911557	0.0287857	-0.0148433	0.00697117
CD3EAP_+_45911558	0.020553	-0.0537707	-0.0166088
CD3EAP_+_45911566	0.0341243	-0.0155584	0.00928295
CD3EAP_+_45911567	-0.0228176	0.0241441	0.000663241
CD3EAP_+_45911586	0.0331961	-0.0190706	0.00706274
CD3EAP_+_45911587	0.0204165	-0.0136334	0.00339156
CD3EAP_+_45911588	0.0087236	0.0105979	0.00966075
CD3EAP_+_45911596	0.00628976	0.0222015	0.0142456
CD3EAP_+_45911597	-0.00616808	-0.0270021	-0.0165851
CD3EAP_+_45911619	-0.0180999	-0.0166222	-0.017361
CD3EAP_+_45911625	-0.00521878	-0.0453104	-0.0252646
CD3EAP_+_45911635	0.0116578	0.0220794	0.0168686
CD3EAP_+_45911637	-0.00969571	-0.037481	-0.0235883
CD3EAP_+_45911657	-0.00389351	-0.0140892	-0.00899133
CD3EAP_+_45911664	0.0360747	0.00856632	0.0223205
CD3EAP_+_45911677	-0.0381605	-0.0557411	-0.0469508
CD3EAP_+_45911690	0.02526	0.00881855	0.0170393
CD3EAP_+_45911694	0.015635	0.0161747	0.0159049
CD3EAP_+_45911706	0.0371053	0.0014551	0.0192802
CD3EAP_+_45911723	0.00806652	-0.0214275	-0.00668049
CD3EAP_+_45911724	-0.0267742	0.00175027	-0.012512
CD3EAP_+_45911725	-0.0101326	0.0136812	0.00177432
CD3EAP_+_45911841	-0.0208229	-0.00595099	-0.0133869
CD3EAP_+_45911925	-0.0136856	0.032007	0.00916068
CD3EAP_+_45911963
CD3EAP_+_45911968	0.0472885	0.0166937	0.0319911
CD3EAP_+_45911991	-0.00973397	-0.0121174	-0.0109257
CD3EAP_+_45912007	0.0284417	-0.00527624	0.0115827
CD3EAP_+_45912057	0.0143614	0.0395969	0.0269791
CD3EAP_+_45912074
CD3EAP_+_45912079
CD3EAP_+_45912126	-0.0225143	-0.0608459	-0.0416801
CD3EAP_+_45912191	-0.026759	-0.0207383	-0.0237486
CD3EAP_+_45912192	0.0305998	-0.0102451	0.0101773
CD3EAP_+_45912198	-0.00973397
CD3EAP_+_45912200
CD3EAP_+_45912201		-0.119553
CD3EAP_+_45912249	0.00335918	0.00643197	0.00489557
CD3EAP_+_45912270	0.0408847	0.0162434	0.0285641
CD3EAP_+_45912279		-0.0267257
CD3EAP_+_45912301	-0.00775859	-0.0167563	-0.0122574
CD3EAP_+_45912302	0.00519683	0.00798235	0.00658959
CD3EAP_+_45912303	0.00113377	-0.00384684	-0.00135654
CD3EAP_+_45912313	-0.0399733	-0.00570071	-0.022837
CD3EAP_+_45912321	-0.040577	0.0309752	-0.00480089
CD3EAP_+_45912330	0.0311363	0.011362	0.0212492
CD3EAP_+_45912353	-0.019931	0.00769916	-0.00611593
CD3EAP_+_45912372	-0.0839983	0.0394967	-0.0222508
CD3EAP_-_45907442	0.0284317	0.052499	0.0404653
CD3EAP_-_45907454	-0.00976368	-0.0280473	-0.0189055
CD3EAP_-_45907492
CD3EAP_-_45907505	0.019588	0.0466035	0.0330958
CD3EAP_-_45907506	-0.0410343	0.0210863	-0.00997401
CD3EAP_-_45907552	-0.0166181	0.0319618	0.00767185
CD3EAP_-_45907559	0.0697466	-0.0165282	0.0266092
CD3EAP_-_45907560	0.0261794	0.00144918	0.0138143
CD3EAP_-_45907561	0.00731866	0.0190547	0.0131867
CD3EAP_-_45907578	0.0285641	-0.0199455	0.00430927
CD3EAP_-_45907579	-0.0218069	0.0222903	0.000241687
CD3EAP_-_45907581	-0.015842	0.00344286	-0.00619959
CD3EAP_-_45907591	0.0453817	0.0119474	0.0286646
CD3EAP_-_45907594	-0.0462887	0.0118579	-0.0172154
CD3EAP_-_45907614	0.0182831	-0.00213394	0.00807458
CD3EAP_-_45907618	-0.00928245	-0.013673	-0.0114777
CD3EAP_-_45907631	-0.0182445	0.0556994	0.0187274
CD3EAP_-_45907647	0.0072648	0.0285028	0.0178838
CD3EAP_-_45907659		0.00380701
CD3EAP_-_45907732	-0.0432928	0.00924002	-0.0170264
CD3EAP_-_45907733	0.0151552	0.0151429	0.0151491
CD3EAP_-_45907734	-0.0248894	-0.0150303	-0.0199598
CD3EAP_-_45907735	-0.0151976	-0.00778052	-0.0114891
CD3EAP_-_45907743	0.038221	0.0482943	0.0432577
CD3EAP_-_45907757	0.0437254	0.0288461	0.0362857
CD3EAP_-_45907761	-0.0131358	0.007425	-0.00285539
CD3EAP_-_45907769	-0.0283124	0.0269987	-0.000656879
CD3EAP_-_45907852	0.0148309	-0.0191447	-0.00215689
CD3EAP_-_45907871	0.018807	-0.01176	0.0035235
CD3EAP_-_45907875	0.00956337	0.0199615	0.0147625
CD3EAP_-_45907880	-0.00906581	0.0119149	0.00142452
CD3EAP_-_45907944
CD3EAP_-_45907975	-0.00342208	0.0216495	0.00911374
CD3EAP_-_45908000	-0.0618217	-0.0223331	-0.0420774
CD3EAP_-_45908001	-0.0283124	-0.0088503	-0.0185814
CD3EAP_-_45908008	-0.0304122	-0.0263844	-0.0283983
CD3EAP_-_45908033	0.0265148	0.0621002	0.0443075
CD3EAP_-_45908041	-0.0658021	0.0561904	-0.00480588
CD3EAP_-_45908042	0.0147249	0.00252767	0.00862627
CD3EAP_-_45908043	-0.0121022	0.010839	-0.00063158
CD3EAP_-_45908071	-0.00775859	-0.0242185	-0.0159885
CD3EAP_-_45908108	-0.00569132	-0.045234	-0.0254627
CD3EAP_-_45908129	0.00517397	-0.0210335	-0.00792978
CD3EAP_-_45908136	-0.0163639	-0.0313735	-0.0238687
CD3EAP_-_45908142	0.0332402	-0.0481893	-0.00747454
CD3EAP_-_45908164	0.00893016	-0.000589806	0.00417018
CD3EAP_-_45908165	0.0533129	-0.00950852	0.0219022
CD3EAP_-_45908171	-0.0128548	0.0105979	-0.00112847
CD3EAP_-_45908200	-0.00775859	0.00491749	-0.00142055
CD3EAP_-_45908201	-0.0163087	0.0206054	0.00214837
CD3EAP_-_45908207	-0.00567517	0.00224891	-0.00171313
CD3EAP_-_45908208	0.0256053	-0.0136013	0.00600203
CD3EAP_-_45908214	-9.35e-05	-0.0154745	-0.00778402
CD3EAP_-_45908215	0.0395002	-0.00635947	0.0165703
CD3EAP_-_45908233	0.0707611	-0.0387117	0.0160247
CD3EAP_-_45908257	0.0116428	0.0352731	0.0234579
CD3EAP_-_45908263	-0.0405988	-0.0150515	-0.0278251
CD3EAP_-_45908264	-0.0221574	-0.00189106	-0.0120242
CD3EAP_-_45908274	0.0187314	-0.00483579	0.00694778
CD3EAP_-_45908281	0.0112538	0.00485823	0.008056
CD3EAP_-_45908282	-0.0344645	-0.00979812	-0.0221313
CD3EAP_-_45908283	-0.0111776	-0.0198275	-0.0155026
CD3EAP_-_45908299	0.0160675	-0.0030769	0.00649528
CD3EAP_-_45908306	0.0240943	0.0411322	0.0326132
CD3EAP_-_45908330	-0.032603	-0.00483579	-0.0187194
CD3EAP_-_45908336	0.0146198	0.00868496	0.0116524
CD3EAP_-_45908367	-0.0646769	-0.0101849	-0.0374309
CD3EAP_-_45908368	0.0521026	0.015947	0.0340248
CD3EAP_-_45908372	0.00378037	0.0385836	0.021182
CD3EAP_-_45908375	0.0027561	0.0445609	0.0236585
CD3EAP_-_45908376	-0.0015365	-0.0271428	-0.0143396
CD3EAP_-_45908379	-0.00904687	-0.0338894	-0.0214681
CD3EAP_-_45908393	-0.0354134	-0.014687	-0.0250502
CD3EAP_-_45908394	0.0165514	0.0323546	0.024453
CD3EAP_-_45908397	-0.0186122	0.00604381	-0.00628422
CD3EAP_-_45908398	0.015489	0.00385363	0.00967131
CD3EAP_-_45908399	-0.00775859	0.0162624	0.0042519
CD3EAP_-_45908426	-0.0228124	0.0314285	0.00430804
CD3EAP_-_45908427	0.00260281	-0.00200555	0.000298632
CD3EAP_-_45908441	0.0438801	-0.00314499	0.0203676
CD3EAP_-_45908444	-0.00208386	-0.0600295	-0.0310567
CD3EAP_-_45908445	-0.0577187	-0.0250349	-0.0413768
CD3EAP_-_45908450
CD3EAP_-_45908476	0.0514933	0.0168687	0.034181
CD3EAP_-_45908515	0.0210031	-0.0688271	-0.023912
CD3EAP_-_45908538	-0.0198274	0.0135761	-0.00312563
CD3EAP_-_45908543	0.00862222	0.0168749	0.0127486
CD3EAP_-_45908544	-0.0205176	0.0123088	-0.0041044
CD3EAP_-_45908580	-0.014732	-0.0200138	-0.0173729
CD3EAP_-_45908584	0.00902028	0.0356961	0.0223582
CD3EAP_-_45908620	0.0477007	-0.0521412	-0.00222024
CD3EAP_-_45908655	-0.0587664	0.0360962	-0.0113351
CD3EAP_-_45908656	-0.038428	0.039184	0.000377963
CD3EAP_-_45908694	0.000940319	0.00446137	0.00270084
CD3EAP_-_45908695	-0.0324447
CD3EAP_-_45908699	-0.00070213	-0.101011	-0.0508568
CD3EAP_-_45908710	-0.0301022	0.0101274	-0.00998739
CD3EAP_-_45908779	0.00543366	0.0155602	0.010497
CD3EAP_-_45908780	0.0237605	-0.00626788	0.00874633
CD3EAP_-_45908796	-0.0289255	-0.0319224	-0.0304239
CD3EAP_-_45908797	-0.0470867	0.00609012	-0.0204983
CD3EAP_-_45908806	0.00919577	-0.0515727	-0.0211885
CD3EAP_-_45908830	0.0151142	0.0231668	0.0191405
CD3EAP_-_45908832	0.0180661	-0.0111757	0.00344523
CD3EAP_-_45908843	0.00494968	0.0013317	0.00314069
CD3EAP_-_45908866	0.049786	-0.0220162	0.0138849
CD3EAP_-_45908877	0.031699	0.0280952	0.0298971
CD3EAP_-_45908886	0.0555037	0.00142646	0.0284651
CD3EAP_-_45908891	-0.0206612	-0.0141994	-0.0174303
CD3EAP_-_45908892	0.0376992	-0.00803192	0.0148336
CD3EAP_-_45908893	-0.0440171	-0.0180009	-0.031009
CD3EAP_-_45908932	0.0179332
CD3EAP_-_45908974	-0.0093748	-0.0371517	-0.0232633
CD3EAP_-_45908980	0.0396695	-0.00283521	0.0184171
CD3EAP_-_45908994	-0.0416244	-0.0157886	-0.0287065
CD3EAP_-_45909001	0.0422015	0.0867331	0.0644673
CD3EAP_-_45909002
CD3EAP_-_45909003
CD3EAP_-_45909006	-0.00641852	-0.038541	-0.0224797
CD3EAP_-_45909007	-0.0115148	0.0187234	0.00360431
CD3EAP_-_45909027	0.0104353	0.0105979	0.0105166
CD3EAP_-_45909032	0.00315229	0.0368095	0.0199809
CD3EAP_-_45909044	-0.00391209	-0.0282441	-0.0160781
CD3EAP_-_45909093
CD3EAP_-_45909094	-0.0559812	0.014342	-0.0208196
CD3EAP_-_45909095	0.01825	0.00227851	0.0102643
CD3EAP_-_45909098	-0.0353782	-0.00615273	-0.0207655
CD3EAP_-_45909107	-0.0134554	0.0161747	0.00135967
CD3EAP_-_45909108	0.036395	-0.0481273	-0.00586617
CD3EAP_-_45909112	0.0123059	-0.017989	-0.00284152
CD3EAP_-_45909169	0.0229785	-0.0441015	-0.0105615
CD3EAP_-_45909170	-0.0298904	-0.035573	-0.0327317
CD3EAP_-_45909171	-0.0100911	-0.00524336	-0.00766721
CD3EAP_-_45909176	0.015694	0.00656575	0.0111299
CD3EAP_-_45909193	0.0222111	0.00632286	0.014267
CD3EAP_-_45909216	-0.0152095	0.0425336	0.0136621
CD3EAP_-_45909246	-0.0268391	0.0342414	0.00370117
CD3EAP_-_45909247	0.0348453	-0.087837	-0.0264959
CD3EAP_-_45909311	0.0264327	0.017196	0.0218144
CD3EAP_-_45909312	-0.0516292	0.0137555	-0.0189369
CD3EAP_-_45909328	-0.0236507	0.0569371	0.0166432
CD3EAP_-_45909402	-0.0397035	0.0021731	-0.0187652
CD3EAP_-_45909423	-0.0365889	0.0218838	-0.00735253
CD3EAP_-_45909427	-0.0224009	0.0179582	-0.00222134
CD3EAP_-_45909484	0.0345217	-0.02371	0.00540586
CD3EAP_-_45909597	0.0201553	-0.0206423	-0.000243474
CD3EAP_-_45909603	-0.0532164	0.0316854	-0.0107655
CD3EAP_-_45909654	-0.0402896	0.0116589	-0.0143153
CD3EAP_-_45909665	-0.00886512	0.00459526	-0.00213493
CD3EAP_-_45909666	0.0214904	0.0414858	0.0314881
CD3EAP_-_45909667	0.0463045	-0.0205004	0.0129021
CD3EAP_-_45909668	-0.0503502	0.0294201	-0.010465
CD3EAP_-_45909680	-0.0283124	0.0173191	-0.00549665
CD3EAP_-_45909689	0.0264543	-0.0121293	0.00716249
CD3EAP_-_45909690	0.00315229	-0.0103698	-0.00360873
CD3EAP_-_45909722	-0.0114626	0.00926759	-0.0010975
CD3EAP_-_45909729	-0.0105658	0.0186754	0.00405484
CD3EAP_-_45909730	0.0545783	0.0314813	0.0430298
CD3EAP_-_45909744	-0.0314499
CD3EAP_-_45909814	0.0322983	0.0207383	0.0265183
CD3EAP_-_45909815	-0.0115148	-0.0313471	-0.0214309
CD3EAP_-_45909855	-0.0301851	0.00960896	-0.0102881
CD3EAP_-_45909856	-0.019603	0.00545862	-0.00707218
CD3EAP_-_45909865	0.0276129	-0.0639734	-0.0181802
CD3EAP_-_45909885	0.00485712	-0.0125785	-0.00386069
CD3EAP_-_45909895	-0.00316034	-0.00570646	-0.0044334
CD3EAP_-_45909907	-0.277681	-0.168992	-0.223337
CD3EAP_-_45909922	-0.189336	-0.135625	-0.16248
CD3EAP_-_45909929	-0.00834988	0.00840297	2.65e-05
CD3EAP_-_45909940	-0.0866358	-0.0502424	-0.0684391
CD3EAP_-_45909945	-0.0366198	-0.0872548	-0.0619373
CD3EAP_-_45909946	-0.0796262	-0.0338157	-0.0567209
CD3EAP_-_45909957	-0.140898	-0.0641365	-0.102517
CD3EAP_-_45909981	-0.187889	-0.103311	-0.1456
CD3EAP_-_45909982	-0.125326	-0.103206	-0.114266
CD3EAP_-_45909995	-0.00775859	-0.0222022	-0.0149804
CD3EAP_-_45909996	0.021355	0.0313099	0.0263324
CD3EAP_-_45909997	-0.0512014	0.00306027	-0.0240706
CD3EAP_-_45910002	-0.0218069	-0.0367666	-0.0292868
CD3EAP_-_45910005	0.039799	0.0203394	0.0300692
CD3EAP_-_45910006	-0.00775859	0.0190547	0.00564806
CD3EAP_-_45910014	-0.0274023	0.0175057	-0.00494831
CD3EAP_-_45910021	-4.28e-05	-0.00974404	-0.00489341
CD3EAP_-_45910028	-0.00417086	0.00206238	-0.00105424
CD3EAP_-_45910041	0.012463	0.028388	0.0204255
CD3EAP_-_45910042	-0.0174955	-0.0730757	-0.0452856
CD3EAP_-_45910047	0.0286475	-0.0183565	0.0051455
CD3EAP_-_45910048	0.000324853	0.0272152	0.01377
CD3EAP_-_45910051	0.00737509	0.0447041	0.0260396
CD3EAP_-_45910057	-0.0116014	-0.0320438	-0.0218226
CD3EAP_-_45910060	-0.0214461	0.0192789	-0.00108359
CD3EAP_-_45910076	-0.00872831	-0.02086	-0.0147942
CD3EAP_-_45910104	-0.000137317	0.0134779	0.0066703
CD3EAP_-_45910105	-0.0267674	-0.00255686	-0.0146621
CD3EAP_-_45910112	-0.0207773	0.00237897	-0.00919917
CD3EAP_-_45910113	0.0105039	0.0123335	0.0114187
CD3EAP_-_45910124	-0.00697194	0.0501934	0.0216107
CD3EAP_-_45910131	-0.0159846	0.024	0.00400773
CD3EAP_-_45910132	0.0244972	0.00464075	0.014569
CD3EAP_-_45910143	-0.0648316	0.021777	-0.0215273
CD3EAP_-_45910144	-0.0015558	0.00508511	0.00176466
CD3EAP_-_45910145	0.01859	0.0131424	0.0158662
CD3EAP_-_45910146	0.00643949	0.0231146	0.0147771
CD3EAP_-_45910147	-0.0257928	0.0108831	-0.00745487
CD3EAP_-_45910157	0.0536846
CD3EAP_-_45910176	-0.0281467	-0.020869	-0.0245078
CD3EAP_-_45910177	0.0336651	0.00656575	0.0201154
CD3EAP_-_45910178	-0.0293112	0.0124161	-0.00844756
CD3EAP_-_45910182	0.0376562	0.0100949	0.0238756
CD3EAP_-_45910187	-0.0150238	-0.000127438	-0.00757563
CD3EAP_-_45910198	0.00545379	-0.00950852	-0.00202736
CD3EAP_-_45910208	0.0369003	-0.0265325	0.0051839
CD3EAP_-_45910209	0.0172741	0.00615562	0.0117149
CD3EAP_-_45910210	-0.0296404	0.0286724	-0.000483958
CD3EAP_-_45910216	-0.0218946	0.0157161	-0.00308928
CD3EAP_-_45910238	0.00643949	0.0128302	0.00963487
CD3EAP_-_45910246	0.0147854	0.0555091	0.0351472
CD3EAP_-_45910251	0.0335962	-0.0154585	0.00906885
CD3EAP_-_45910264	0.0233152	-0.0350424	-0.00586361
CD3EAP_-_45910277
CD3EAP_-_45910286
CD3EAP_-_45910304	-0.0202031	0.0328606	0.00632877
CD3EAP_-_45910309	0.0252869	-0.00899598	0.00814545
CD3EAP_-_45910314	-0.0182375	-0.0132926	-0.015765
CD3EAP_-_45910317	-0.0263939	-0.00919365	-0.0177938
CD3EAP_-_45910425	-0.00641852	-0.00927808	-0.0078483
CD3EAP_-_45910437	-0.035638	-0.046444	-0.041041
CD3EAP_-_45910438	-0.0141599	-0.0221229	-0.0181414
CD3EAP_-_45910449	-0.0246296	-0.00220975	-0.0134197
CD3EAP_-_45910457	-0.0117096	0.0216157	0.00495308
CD3EAP_-_45910467	-0.0553162	0.0171134	-0.0191014
CD3EAP_-_45910493	-0.0281376	0.0394287	0.00564556
CD3EAP_-_45910500	-0.0359337	0.00571762	-0.015108
CD3EAP_-_45910512	-0.0345152	-0.000649011	-0.0175821
CD3EAP_-_45910520	0.000187181	0.000568482	0.000377832
CD3EAP_-_45910527	-0.00433953	-0.0437861	-0.0240628
CD3EAP_-_45910565	0.0146722	-0.00483579	0.00491822
CD3EAP_-_45910728		0.0301019
CD3EAP_-_45910753	-0.0301315	0.0206825	-0.0047245
CD3EAP_-_45910831		-0.0446288
CD3EAP_-_45910832		0.078142
CD3EAP_-_45910833	-0.0724942	0.0757265	0.00161614
CD3EAP_-_45910854	-0.00287394	-0.056227	-0.0295505
CD3EAP_-_45910890	-0.00307965	0.0545353	0.0257278
CD3EAP_-_45910930	0.0136209	0.00957818	0.0115995
CD3EAP_-_45910947	-0.0177456	0.00341611	-0.00716476
CD3EAP_-_45911029		0.0505343
CD3EAP_-_45911398	0.0514761	0.0184983	0.0349872
CD3EAP_-_45911402	0.0495567	-0.0323918	0.00858245
CD3EAP_-_45911437	0.000324853	-0.0124122	-0.00604366
CD3EAP_-_45911445	-0.000988812	-0.0819415	-0.0414652
CD3EAP_-_45911449	0.0122794	0.0237301	0.0180048
CD3EAP_-_45911456	0.0418489	0.0291511	0.0355
CD3EAP_-_45911511	-0.00614238	-0.045127	-0.0256347
CD3EAP_-_45911526	0.0126204	-0.0285294	-0.00795451
CD3EAP_-_45911530	-0.0119041	0.00256929	-0.0046674
CD3EAP_-_45911533	0.0169123	-0.0279224	-0.00550505
CD3EAP_-_45911536	-0.0200753	-0.0229383	-0.0215068
CD3EAP_-_45911583	-0.000919348	-0.011229	-0.00607418
CD3EAP_-_45911584	-0.0754173	0.0130781	-0.0311696
CD3EAP_-_45911605	0.0207185	-0.00698043	0.00686904
CD3EAP_-_45911606	-0.00242444	-0.0111385	-0.00678149
CD3EAP_-_45911656	-0.0203468	-0.0272189	-0.0237828
CD3EAP_-_45911663	-0.0484769	-0.034648	-0.0415625
CD3EAP_-_45911683	-0.00180215	0.0267835	0.0124907
CD3EAP_-_45911684	-0.00727285	0.00643772	-0.000417564
CD3EAP_-_45911704	0.030233	-0.0263652	0.00193387
CD3EAP_-_45911705	-0.0126793	-0.0332788	-0.0229791
CD3EAP_-_45911721	-0.00257425	-0.00859228	-0.00558327
CD3EAP_-_45911744	0.0349013	0.0457983	0.0403498
CD3EAP_-_45911790	-0.0128875	0.0398375	0.013475
CD3EAP_-_45911803	0.0155198	-0.0566621	-0.0205711
CD3EAP_-_45911810	-0.0143716	0.00206238	-0.00615463
CD3EAP_-_45911811	-0.014767	-0.0306792	-0.0227231
CD3EAP_-_45911820	-0.00713406	0.0258679	0.00936693
CD3EAP_-_45911850	0.017372	0.00288775	0.0101299
CD3EAP_-_45911858	-0.00297901	0.0100294	0.00352521
CD3EAP_-_45911901	-0.00775859	0.0512613	0.0217513
CD3EAP_-_45911908
CD3EAP_-_45911943	0.0348523	0.0215238	0.0281881
CD3EAP_-_45911952	0.0305998	0.0464993	0.0385495
CD3EAP_-_45911999	0.0782985	0.0653939	0.0718462
CD3EAP_-_45912118	-0.00389351	-0.0261608	-0.0150271
CD3EAP_-_45912119	-0.00590667	-0.0165047	-0.0112057
CD3EAP_-_45912123	-0.00242444	0.00182331	-0.000300564
CD3EAP_-_45912162	-0.0444184	-0.0228139	-0.0336162
CD3EAP_-_45912168	-0.000223479	0.00155743	0.000666976
CD3EAP_-_45912215	-0.0475584
CD3EAP_-_45912254	-0.00775859	0.00333467	-0.00221196
CD3EAP_-_45912261	-0.0432494	0.000903888	-0.0211728
CD3EAP_-_45912267	-0.0139855	0.00233758	-0.00582397
CD3EAP_-_45912276	0.00707179	-0.00626342	0.000404184
CD3EAP_-_45912282	0.00402977	-0.0600295	-0.0279999
CD3EAP_-_45912297	-0.00269916	-0.0289749	-0.015837
CD3EAP_-_45912307	0.0179775	-0.0352281	-0.00862528
CD3EAP_-_45912310	-0.00547929	0.0140016	0.00426116
CD3EAP_-_45912318	-0.0261085	0.00335657	-0.0113759
CD3EAP_-_45912337	-0.0325925	-0.0280847	-0.0303386
CD3EAP_-_45912351	-0.0365889	-0.0143123	-0.0254506
CD99L2_+_150064975	0.0444653	0.00693469	0.0257
CD99L2_+_150064982	-0.0450579	0.0219138	-0.0115721
CD99L2_+_150064997	-0.0182629	0.00926759	-0.00449766
CD99L2_+_150065014
CD99L2_+_150065116	-0.0112221	0.0397455	0.0142617
CD99L2_+_150065122	0.00267524	0.0393567	0.0210159
CD99L2_+_150065123	-0.0055176	-0.017091	-0.0113043
CD99L2_+_150065134	0.00761649	-0.0682301	-0.0303068
CD99L2_+_150065191	0.0227006	0.0251956	0.0239481
CD99L2_+_150065192	-0.0695311	0.0119994	-0.0287659
CD99L2_+_150065199	-0.0386661	0.0340796	-0.00229326
CD99L2_+_150065200	-0.0853497	-0.033333	-0.0593413
CD99L2_+_150065222	-0.0126077	0.0533348	0.0203635
CD99L2_+_150065225	-0.0231015	0.00839559	-0.00735294
CD99L2_+_150065244	-0.0102278	-0.059194	-0.0347109
CD99L2_+_150065282	-0.0502199	-0.0212365	-0.0357282
CD99L2_+_150065392	0.0380201
CD99L2_+_150065398	-0.0375116
CD99L2_+_150065401
CD99L2_+_150065438	-0.0437486	0.00705621	-0.0183462
CD99L2_+_150065454	0.00647742	0.00454241	0.00550992
CD99L2_+_150065455	-0.0327541	0.00112137	-0.0158164
CD99L2_+_150065456	-0.0464281	-0.00214976	-0.0242889
CD99L2_+_150065459	-0.039168	-0.0244297	-0.0317988
CD99L2_+_150065476	-0.070427
CD99L2_+_150065557	-0.0233551	0.0096149	-0.00687011
CD99L2_+_150065700	-0.0560415	-0.0267257	-0.0413836
CD99L2_+_150065749	0.0157207	-0.0194456	-0.00186246
CD99L2_+_150065750	-0.0164339	-0.0198692	-0.0181516
CD99L2_+_150065769	-0.0123568	0.0173191	0.00248114
CD99L2_+_150065799	0.00512524	0.0356328	0.020379
CD99L2_+_150065832	0.0148951	0.0176826	0.0162888
CD99L2_+_150065870	-0.0288555	0.00728039	-0.0107876
CD99L2_+_150066031	-0.0523612	-0.0130649	-0.0327131
CD99L2_+_150066049	-0.0115148	-0.0336148	-0.0225648
CD99L2_+_150066052	-0.013582	-0.0253226	-0.0194523
CD99L2_+_150066117	0.00153225	-0.0116203	-0.00504402
CD99L2_+_150066125	-0.00989201	0.0193144	0.00471122
CD99L2_+_150066192	0.0263979	0.0193955	0.0228967
CD99L2_+_150066251	-0.0148715	-0.0537707	-0.0343211
CD99L2_+_150066262	0.0098321	-0.065889	-0.0280284
CD99L2_+_150066263	-0.000919348	-0.0181968	-0.00955805
CD99L2_+_150066352	0.00246729	0.0295431	0.0160052
CD99L2_+_150066411	0.0437403	-0.00403922	0.0198505
CD99L2_+_150066436
CD99L2_+_150066442	-0.0427412	-0.0116978	-0.0272195
CD99L2_+_150066512	-0.000800351	0.00944341	0.00432153
CD99L2_+_150066542	-0.0265694	-0.00595099	-0.0162602
CD99L2_+_150066543	0.0538474	0.0203086	0.037078
CD99L2_+_150066549	0.014285	-0.0478813	-0.0167981
CD99L2_+_150066555	0.0172551	-0.0454769	-0.0141109
CD99L2_+_150066556	0.0308147	0.0190547	0.0249347
CD99L2_+_150066566	0.0127952	0.0204413	0.0166183
CD99L2_+_150066567	-0.0275483	-0.0147926	-0.0211705
CD99L2_+_150066588	0.00702338	0.0327383	0.0198809
CD99L2_+_150066591	0.0373015	-0.00428173	0.0165099
CD99L2_+_150066627	-0.0354444	0.0070847	-0.0141798
CD99L2_+_150066704	-0.0198198	0.00745775	-0.00618101
CD99L2_+_150066715	-0.0807786	-0.0126845	-0.0467316
CD99L2_+_150066740	0.0257507	-0.00909432	0.00832817
CD99L2_+_150066741	-0.013642	-0.0183366	-0.0159893
CD99L2_+_150066745	0.00267524	0.0177225	0.0101989
CD99L2_+_150066760	0.0073522	-0.0328215	-0.0127346
CD99L2_+_150066782	0.0068016	0.00190045	0.00435103
CD99L2_+_150066786	-0.0102393	0.00507536	-0.00258199
CD99L2_+_150066791	-0.0416146	-0.00261103	-0.0221128
CD99L2_+_150066800	-0.0438973	0.0425209	-0.000688178
CD99L2_+_150066804	0.0157694	-0.0265604	-0.00539549
CD99L2_+_150066820	-0.00106649	-0.015169	-0.00811776
CD99L2_+_150066830	-0.0303481	-0.00483579	-0.017592
CD99L2_+_150066844	0.0327857	-0.00969768	0.011544
CD99L2_+_150066848	-0.0128333	0.0356144	0.0113905
CD99L2_+_150066856	-0.000919348	-0.0134313	-0.00717534
CD99L2_+_150066866	-0.107864	0.00821539	-0.0498243
CD99L2_+_150066871	-0.00682941	-0.012902	-0.00986572
CD99L2_+_150066875	-0.00586727	0.0231887	0.00866069
CD99L2_+_150066885	0.0564164	0.0402103	0.0483134
CD99L2_+_150066896	-0.0521202	0.0203717	-0.0158743
CD99L2_+_150066910	-0.0517538	0.0256459	-0.013054
CD99L2_+_150066915	0.0340632	-0.0161389	0.00896217
CD99L2_+_150066934	-0.0040024	-0.0159944	-0.00999842
CD99L2_+_150066935	-0.0250301	-0.0172838	-0.021157
CD99L2_+_150066936	-0.0138401	-0.0492534	-0.0315468
CD99L2_+_150066942	-0.0235877	-0.0415357	-0.0325617
CD99L2_+_150066943	-0.017219	0.00941206	-0.00390347
CD99L2_+_150066958	0.00274574	0.0230459	0.0128958
CD99L2_+_150066979	0.0113815	-0.00874757	0.00131699
CD99L2_+_150066980	-0.0220583	0.0335558	0.00574875
CD99L2_+_150066981	-0.00775859	0.021504	0.00687272
CD99L2_+_150066984	0.0121794	-0.0250349	-0.00642778
CD99L2_+_150066985	-0.0105365	-0.0216892	-0.0161128
CD99L2_+_150066988		-0.00483579
CD99L2_+_150066993	0.00849371	-0.000608486	0.00394261
CD99L2_+_150067003	0.003732	0.00656575	0.00514887
CD99L2_+_150067012	-0.0392777	0.0258256	-0.00672608
CD99L2_+_150067042		0.0373684
CD99L2_+_150067054	0.00273392	-0.00244395	0.000144986
CD99L2_+_150067057	-0.01746	-0.0702211	-0.0438406
CD99L2_+_150067081	0.00946998	0.0519176	0.0306938
CD99L2_+_150067082	0.0138377	-0.0066432	0.00359728
CD99L2_+_150067083	-0.0117391	0.0198278	0.00404436
CD99L2_+_150067111	0.0544258	-0.033695	0.0103654
CD99L2_+_150067112	-0.00946805	0.0159979	0.00326492
CD99L2_+_150067149	0.0294765	-0.0184319	0.00552229
CD99L2_+_150067167	-0.035899	0.0145433	-0.0106778
CD99L2_+_150067168	0.00858871	0.00800307	0.00829589
CD99L2_+_150067179	0.0155375	-0.00991811	0.00280968
CD99L2_+_150067200	0.0265148	0.0221049	0.0243098
CD99L2_+_150067201	-0.0113144	-0.00483579	-0.00807511
CD99L2_+_150067202	-0.0060672	0.0028538	-0.0016067
CD99L2_+_150067234	0.0207185	0.0230579	0.0218882
CD99L2_+_150067240	-0.0538264	0.0355448	-0.00914081
CD99L2_+_150067250	-0.0359936	-0.0591163	-0.047555
CD99L2_+_150067305	0.0269695	-0.0379015	-0.00546602
CD99L2_+_150067417	-0.040525	0.00462445	-0.0179503
CD99L2_+_150067418	0.0130091	-0.00163184	0.00568863
CD99L2_+_150067423	-0.0406739	-0.0521636	-0.0464188
CD99L2_+_150067424	-0.0117791	-0.0132926	-0.0125358
CD99L2_+_150067427	-0.0257233	0.0201512	-0.00278602
CD99L2_+_150067434
CD99L2_+_150067442	-0.0133854	-0.0550212	-0.0342033
CD99L2_+_150067460	0.0240302	0.0195153	0.0217727
CD99L2_+_150067461	-0.0215984	0.0338349	0.00611822
CD99L2_+_150067462	-0.0133316	-0.0175997	-0.0154657
CD99L2_+_150067469	-0.0133151	0.000361748	-0.00647666
CD99L2_+_150067486	-0.0118365	-0.0363315	-0.024084
CD99L2_+_150067515	-0.000307714	-0.0118175	-0.00606261
CD99L2_+_150067525	-0.0084892	-0.024111	-0.0163001
CD99L2_+_150067536	0.0140425	-0.00967668	0.00218293
CD99L2_+_150067544	0.00192683	0.0695376	0.0357322
CD99L2_+_150067583	0.0207185	0.0410796	0.030899
CD99L2_+_150067584	-0.0333695	-0.0727759	-0.0530727
CD99L2_+_150067600	0.00477885	-0.00392265	0.000428102
CD99L2_+_150067609	0.0131999	-0.0140756	-0.000437829
CD99L2_+_150067610	0.00384316	-0.00139635	0.0012234
CD99L2_+_150067611	0.0276129	-0.00893096	0.00934098
CD99L2_+_150067614	-0.0360218	-0.0502218	-0.0431218
CD99L2_+_150067621	0.0260558	-0.0300997	-0.00202196
CD99L2_+_150067625	0.0200288	-0.012799	0.00361487
CD99L2_+_150067636	-0.0187844	0.0500185	0.0156171
CD99L2_+_150067650	0.0504894	-0.015697	0.0173962
CD99L2_+_150067651	-0.0488662	-0.0181968	-0.0335315
CD99L2_+_150067664	0.0076663	-0.0523088	-0.0223213
CD99L2_+_150067679	0.0310785	0.0100294	0.020554
CD99L2_+_150067680	-0.0179766	-0.00207705	-0.0100268
CD99L2_+_150067705	0.0208879	-0.00525916	0.00781439
CD99L2_+_150067770	-0.00693298	0.0427762	0.0179216
CD99L2_+_150067771	0.00410131	0.00921713	0.00665922
CD99L2_+_150067802	-0.032916	-0.0158236	-0.0243698
CD99L2_+_150067803	0.00893016	-0.000968413	0.00398087
CD99L2_+_150067809	0.00286671	0.0110297	0.00694818
CD99L2_+_150067817	0.00577987	-0.0417856	-0.0180028
CD99L2_+_150067859	-0.0137619	0.00390311	-0.00492937
CD99L2_+_150067860	0.0165514	0.0161747	0.0163631
CD99L2_+_150067933	-0.0201879	-0.0183965	-0.0192922
CD99L2_+_150067957	-0.0123682	0.0256948	0.00666331
CD99L2_+_150067958	-0.0295763	-0.0813534	-0.0554648
CD99L2_+_150067965	-0.0160948	-0.000467551	-0.00828117
CD99L2_+_150067966	0.0503453	-0.00868489	0.0208302
CD99L2_+_150067967	0.00777956	0.023392	0.0155858
CD99L2_+_150067968	0.00284323	0.0299302	0.0163867
CD99L2_+_150067987	-0.0346328	-0.0125987	-0.0236158
CD99L2_+_150067988	-0.0216603	-0.0397141	-0.0306872
CD99L2_+_150067993	-0.0283124	-0.0473561	-0.0378343
CD99L2_+_150067994	-0.00257984	-0.00702889	-0.00480437
CD99L2_+_150068010	0.0209779	0.00609012	0.013534
CD99L2_+_150068030	0.00121541	0.00947314	0.00534427
CD99L2_+_150068041	0.0227133	-0.00266987	0.0100217
CD99L2_+_150068042	-0.0404422	0.024109	-0.0081666
CD99L2_+_150068068	-0.0112447	0.0108561	-0.000194294
CD99L2_+_150068069	0.000683215	-0.013017	-0.0061669
CD99L2_+_150068080	-0.00675606	-0.0293175	-0.0180368
CD99L2_+_150068081	0.0123515	0.0284628	0.0204071
CD99L2_+_150068091	-0.0559598	0.01203	-0.0219649
CD99L2_+_150068146	-0.0239663	0.000435068	-0.0117656
CD99L2_+_150068151	-0.0289676	0.0182862	-0.00534073
CD99L2_+_150068152	-0.0415524	0.00621924	-0.0176666
CD99L2_+_150068156	0.0173348	-0.0172655	3.46e-05
CD99L2_+_150068177	-0.0671558	-0.0145465	-0.0408512
CD99L2_+_150068183	-0.0572075	0.00934398	-0.0239318
CD99L2_+_150068189	0.0280106	0.036552	0.0322813
CD99L2_+_150068192	-0.0234633	-0.111001	-0.0672321
CD99L2_+_150068211	-0.016444	0.0145891	-0.000927435
CD99L2_+_150068214	-0.0495804	-0.0339906	-0.0417855
CD99L2_+_150068217	-0.0311196	-0.0396094	-0.0353645
CD99L2_+_150068218	0.00278409	-0.0128492	-0.00503253
CD99L2_+_150068219	-0.0500582	-0.0180236	-0.0340409
CD99L2_+_150068228	0.00212267	0.0198324	0.0109775
CD99L2_+_150068256	0.0364232	0.011565	0.0239941
CD99L2_+_150068257	-0.0224978	-0.0336148	-0.0280563
CD99L2_+_150068261	0.0260486	-0.00283521	0.0116067
CD99L2_+_150068262	0.00657774	0.0690664	0.0378221
CD99L2_+_150068281	-0.00902245	-0.0303745	-0.0196985
CD99L2_+_150068294	0.0112173	0.0512391	0.0312282
CD99L2_+_150068298	0.0107902	-0.00815331	0.00131842
CD99L2_+_150068302	-0.0128875	-0.0280053	-0.0204464
CD99L2_+_150068303	-0.00595672	-0.00815331	-0.00705502
CD99L2_+_150068331	-0.0370738	0.0326557	-0.00220902
CD99L2_+_150068332	-0.0595424	0.0328606	-0.0133409
CD99L2_+_150068344	0.0378966	0.0253568	0.0316267
CD99L2_+_150068354	0.0092862	-0.0282006	-0.00945719
CD99L2_+_150068369	-0.0142641	-0.00848602	-0.011375
CD99L2_+_150068376	-0.00133151	-0.0172551	-0.00929329
CD99L2_+_150068427	0.041075
CD99L2_+_150068565	0.00785407	-0.0162373	-0.00419162
CD99L2_+_150068625
CD99L2_+_150068728	-0.0224526	-0.0161516	-0.0193021
CD99L2_+_150068745		-0.0375869
CD99L2_+_150068756	0.0140185	0.0675045	0.0407615
CD99L2_+_150068831
CD99L2_+_150068919	-0.0325214
CD99L2_+_150068920	0.00254717	0.0160813	0.00931426
CD99L2_+_150068921	-0.0027579	0.0554218	0.026332
CD99L2_+_150068924	-0.0243977	-0.0326113	-0.0285045
CD99L2_+_150068940	0.0186436	-0.00586352	0.00639007
CD99L2_+_150068947	-0.0504185	0.0736091	0.0115953
CD99L2_+_150068952	-0.0142641	-0.0296331	-0.0219486
CD99L2_+_150068959	-0.00882957	-0.0325524	-0.020691
CD99L2_+_150068960	-0.0381605	0.014342	-0.0119092
CD99L2_+_150068979	-0.0334087	-0.0200583	-0.0267335
CD99L2_+_150069036	-0.0166509	0.0443353	0.0138422
CD99L2_+_150069037	-0.0230623	0.0182862	-0.00238806
CD99L2_+_150069101	-0.00290947	-0.023781	-0.0133452
CD99L2_+_150069170	-0.0471546	0.0105979	-0.0182783
CD99L2_+_150069220	0.0277445	0.0450982	0.0364213
CD99L2_+_150069241	0.00205651	0.00962367	0.00584009
CD99L2_+_150069242	-0.0440171	0.0045759	-0.0197206
CD99L2_+_150069245	-0.0409454	0.00577399	-0.0175857
CD99L2_+_150069262
CD99L2_+_150069380		0.014655
CD99L2_+_150069404	-0.0401368	0.0047116	-0.0177126
CD99L2_+_150069456	-0.0442929	-0.0478813	-0.0460871
CD99L2_+_150069517	0.0467192	-0.0318731	0.00742307
CD99L2_+_150069520	-0.0317552	0.0551029	0.0116738
CD99L2_+_150069577	0.00628976	-0.0130479	-0.00337907
CD99L2_+_150069592	0.0407092	-0.048724	-0.00400741
CD99L2_-_150064921
CD99L2_-_150064938	0.0322561	0.0410796	0.0366679
CD99L2_-_150064939	0.0772534	-0.0372549	0.0199992
CD99L2_-_150064950
CD99L2_-_150065031	0.00628976	0.0829783	0.044634
CD99L2_-_150065087	0.00645632	-0.0409439	-0.0172438
CD99L2_-_150065094	-0.0178902	-0.0165282	-0.0172092
CD99L2_-_150065102	0.052145	0.0219994	0.0370722
CD99L2_-_150065120	-0.00559048	0.0280952	0.0112524
CD99L2_-_150065150	-0.0060381	-0.0284793	-0.0172587
CD99L2_-_150065160	0.0140185	-0.00528531	0.0043666
CD99L2_-_150065178
CD99L2_-_150065179
CD99L2_-_150065180	0.0950579	0.0136812	0.0543696
CD99L2_-_150065217	-0.0644108	-0.00787618	-0.0361435
CD99L2_-_150065218	-0.0550841	0.0378984	-0.00859283
CD99L2_-_150065219	-0.0258477	0.0150635	-0.00539212
CD99L2_-_150065236	-0.00070213	0.0091813	0.00423959
CD99L2_-_150065250	-0.0147168	-0.00738024	-0.0110485
CD99L2_-_150065305	-0.0408874	0.0699255	0.0145191
CD99L2_-_150065470	-0.0171744	-0.0070017	-0.0120881
CD99L2_-_150065471	0.045726	0.000237167	0.0229816
CD99L2_-_150065511	-0.0754939	0.0643595	-0.00556719
CD99L2_-_150065642
CD99L2_-_150065737	-0.000349129	0.0249376	0.0122942
CD99L2_-_150065753	-0.0283124	1.79e-05	-0.0141473
CD99L2_-_150065759	-0.0380139	0.00074101	-0.0186364
CD99L2_-_150065852	0.0579062	0.0582511	0.0580787
CD99L2_-_150065874
CD99L2_-_150065877	0.0287606	-0.0174973	0.00563167
CD99L2_-_150065878	0.0582022	-0.0220454	0.0180784
CD99L2_-_150065920	-0.0575201	0.000109515	-0.0287053
CD99L2_-_150065925	0.0028082	0.0607833	0.0317957
CD99L2_-_150066059	0.0147249	0.031125	0.022925
CD99L2_-_150066060	-0.0708649
CD99L2_-_150066138
CD99L2_-_150066147	0.0281973	-0.0331012	-0.00245195
CD99L2_-_150066177	-0.0244473	-0.0664227	-0.045435
CD99L2_-_150066268	-0.0249079	-0.0142668	-0.0195874
CD99L2_-_150066308	-0.0179641	0.0124604	-0.00275188
CD99L2_-_150066364	-0.0273061	0.0259731	-0.000666491
CD99L2_-_150066365	-0.019488	0.00758548	-0.00595125
CD99L2_-_150066371	-0.0106732	0.0236779	0.00650236
CD99L2_-_150066425	-0.0328792	0.00705621	-0.0129115
CD99L2_-_150066485
CD99L2_-_150066577	0.0417533	0.0142893	0.0280213
CD99L2_-_150066578	-0.0227559	0.00541799	-0.00866898
CD99L2_-_150066579	-0.0276154	-0.0319019	-0.0297587
CD99L2_-_150066584	-0.0381605	-0.018973	-0.0285667
CD99L2_-_150066608	-0.00915479	-0.0127797	-0.0109673
CD99L2_-_150066626	0.0212718	0.0349572	0.0281145
CD99L2_-_150066688	0.024925
CD99L2_-_150066689
CD99L2_-_150066690
CD99L2_-_150066710	0.00563775	0.00982025	0.007729
CD99L2_-_150066728	0.00939073	-0.0765372	-0.0335733
CD99L2_-_150066736	0.010196	0.0142481	0.0122221
CD99L2_-_150066737	0.00881477	-0.0455446	-0.0183649
CD99L2_-_150066738	-0.0263073	-0.00689937	-0.0166033
CD99L2_-_150066739	-0.0227983	0.0221542	-0.000322022
CD99L2_-_150066770
CD99L2_-_150066773	-0.00480638	0.0166937	0.00594364
CD99L2_-_150066774	-0.0358553	0.0145097	-0.0106728
CD99L2_-_150066809	0.0917443	0.00188543	0.0468149
CD99L2_-_150066827	0.0247471	-0.0280311	-0.00164202
CD99L2_-_150066828	0.00802706	-0.0118662	-0.00191956
CD99L2_-_150066835	-0.0132016	-0.00626788	-0.00973475
CD99L2_-_150066869	-0.0542004	0.0275376	-0.0133314
CD99L2_-_150066870	0.0130972	-0.0450282	-0.0159655
CD99L2_-_150066878	0.0653257	0.00155743	0.0334416
CD99L2_-_150066881	-0.00277349	0.00182331	-0.000475087
CD99L2_-_150066903	-0.0278977	0.00103434	-0.0134317
CD99L2_-_150066906	0.0159327	0.0196057	0.0177692
CD99L2_-_150066907	-0.0093748	0.0249376	0.00778138
CD99L2_-_150066908	-0.000137317	0.011179	0.00552084
CD99L2_-_150066941	0.0228167	0.0249509	0.0238838
CD99L2_-_150066950	-0.0187239	0.0232251	0.0022506
CD99L2_-_150066954
CD99L2_-_150066955
CD99L2_-_150067001	0.03609	-0.00175247	0.0171688
CD99L2_-_150067007	0.0266831	-0.0378519	-0.0055844
CD99L2_-_150067008	-0.0187454	0.021702	0.00147828
CD99L2_-_150067011	0.0745312	-0.0554313	0.00954995
CD99L2_-_150067017	0.00463447	-0.0503047	-0.0228351
CD99L2_-_150067028	0.0409242	-0.0717718	-0.0154238
CD99L2_-_150067053	0.0324911	-0.0211141	0.00568848
CD99L2_-_150067062	0.00443288	-0.000503658	0.00196461
CD99L2_-_150067073	-0.00966342	-0.0183009	-0.0139822
CD99L2_-_150067080	0.0252869	0.00684307	0.016065
CD99L2_-_150067118	0.0172741	-0.0400829	-0.0114044
CD99L2_-_150067119	0.0105113	0.00765318	0.00908226
CD99L2_-_150067120	0.0282314	-0.0724095	-0.022089
CD99L2_-_150067123	0.0173155	-0.00874757	0.00428398
CD99L2_-_150067129	0.0662424	-0.0131236	0.0265594
CD99L2_-_150067165	-0.0040024	-0.00971964	-0.00686102
CD99L2_-_150067194	0.0425483	-0.00371102	0.0194186
CD99L2_-_150067206	-0.0113463	0.0124833	0.000568509
CD99L2_-_150067220	0.0139872	0.0409446	0.0274659
CD99L2_-_150067237	0.0168009	0.00364985	0.0102254
CD99L2_-_150067246	-0.0180699	-0.0293864	-0.0237281
CD99L2_-_150067247	-0.0122035	0.0210863	0.00444139
CD99L2_-_150067254	0.0493698	-0.0143451	0.0175124
CD99L2_-_150067255	0.00628976	-0.107064	-0.050387
CD99L2_-_150067260	0.00933177	-0.0178908	-0.0042795
CD99L2_-_150067270	-0.00977887	-0.0191447	-0.0144618
CD99L2_-_150067272	-0.0403724	0.0556166	0.00762213
CD99L2_-_150067273	0.0356319	-0.0159944	0.00981874
CD99L2_-_150067274	0.0111861	-0.000393499	0.00539631
CD99L2_-_150067277	0.0561857	0.0544861	0.0553359
CD99L2_-_150067279	-0.00667894	-0.0435681	-0.0251235
CD99L2_-_150067296	-0.00547929	0.00338742	-0.00104593
CD99L2_-_150067298	0.0210717	0.0117324	0.0164021
CD99L2_-_150067299	-0.0036131	0.0136981	0.00504248
CD99L2_-_150067302	-0.00502806	-0.016296	-0.010662
CD99L2_-_150067303	0.0234412	0.0285028	0.025972
CD99L2_-_150067304	-0.00986949	0.0122057	0.00116811
CD99L2_-_150067321	-0.019065	0.0150402	-0.00201241
CD99L2_-_150067322	0.00161713	0.0236529	0.012635
CD99L2_-_150067323	0.0222872	-0.0214004	0.000443381
CD99L2_-_150067361	-0.0236192	0.0257759	0.00107838
CD99L2_-_150067364	0.0125858	-0.0314281	-0.00942119
CD99L2_-_150067365	0.00374302	0.00827865	0.00601083
CD99L2_-_150067366	-0.0143936	0.00670935	-0.00384212
CD99L2_-_150067408	0.0110018	0.0645496	0.0377757
CD99L2_-_150067453	0.0563724	0.00957818	0.0329753
CD99L2_-_150067456	-0.0206722	0.016296	-0.00218809
CD99L2_-_150067459	-0.00775859	0.0142308	0.0032361
CD99L2_-_150067467	-0.0130574	-0.000734785	-0.00689609
CD99L2_-_150067473	-0.0191318	-0.0216892	-0.0204105
CD99L2_-_150067495	-0.0193603	-0.0091324	-0.0142464
CD99L2_-_150067496	0.00291398	-0.0334017	-0.0152439
CD99L2_-_150067497	-0.0285503	-0.00520232	-0.0168763
CD99L2_-_150067502	-0.0050234	0.0375367	0.0162567
CD99L2_-_150067503	0.0289226	0.0130781	0.0210004
CD99L2_-_150067506	-0.00590237	0.00725926	0.000678442
CD99L2_-_150067522	0.0138731	0.0165428	0.015208
CD99L2_-_150067539	0.0120662	0.0262365	0.0191514
CD99L2_-_150067540	0.0232414	-0.0384156	-0.00758707
CD99L2_-_150067554	0.0335175	-0.0152243	0.00914659
CD99L2_-_150067593	-0.0147985	0.0131927	-0.00080287
CD99L2_-_150067594	-0.0332331	0.0213977	-0.00591772
CD99L2_-_150067607	-0.00961051	0.00209118	-0.00375966
CD99L2_-_150067608	0.0301013	-0.00533688	0.0123822
CD99L2_-_150067633	-0.0219001	-0.0402533	-0.0310767
CD99L2_-_150067671	-0.00609187	0.033672	0.0137901
CD99L2_-_150067684	0.0293359	-0.00259582	0.01337
CD99L2_-_150067720	0.0481064	-0.0140435	0.0170314
CD99L2_-_150067726	0.0224457	0.00074101	0.0115934
CD99L2_-_150067760	-0.0427412	-0.0202695	-0.0315053
CD99L2_-_150067764	-0.00252906	-0.0186417	-0.0105854
CD99L2_-_150067765	-0.0335795	-0.0101849	-0.0218822
CD99L2_-_150067766	-0.0118616	0.0190547	0.00359658
CD99L2_-_150067767	-0.0356725	-0.00403922	-0.0198559
CD99L2_-_150067774	0.0297941	-0.0508108	-0.0105084
CD99L2_-_150067775	0.0431817	0.0145097	0.0288457
CD99L2_-_150067778	-0.0225257	-0.0109315	-0.0167286
CD99L2_-_150067779	-0.0586842	-0.0752457	-0.0669649
CD99L2_-_150067791	-0.0305676	-0.0309628	-0.0307652
CD99L2_-_150067806	0.0362094	0.00748529	0.0218473
CD99L2_-_150067822	0.0199272	-0.00449141	0.0077179
CD99L2_-_150067823	-0.00200219	0.0173191	0.00765847
CD99L2_-_150067828	0.0650685	0.00407293	0.0345707
CD99L2_-_150067829	0.00555439	0.0316084	0.0185814
CD99L2_-_150067836	-0.0222728	-0.024636	-0.0234544
CD99L2_-_150067837	-0.00974378	-0.0098624	-0.00980309
CD99L2_-_150067838	0.034253	0.00950138	0.0218772
CD99L2_-_150067839	-0.00560796	0.00599972	0.000195879
CD99L2_-_150067844	0.0457926	-0.0257816	0.0100055
CD99L2_-_150067850	-0.0248764	-0.0460134	-0.0354449
CD99L2_-_150067865	-0.0303669	-0.0124499	-0.0214084
CD99L2_-_150067977	-0.0295227	0.0207565	-0.00438312
CD99L2_-_150068060	-0.0308766	-0.0430131	-0.0369449
CD99L2_-_150068061	0.017663	0.058336	0.0379995
CD99L2_-_150068094	0.0406298	-0.0116978	0.014466
CD99L2_-_150068112	-0.016868	0.0810454	0.0320887
CD99L2_-_150068131	-0.0242648	0.02035	-0.00195742
CD99L2_-_150068136	0.00339497	0.0152616	0.00932827
CD99L2_-_150068166	0.0204764	0.00725215	0.0138643
CD99L2_-_150068172	0.0589268	0.0338095	0.0463681
CD99L2_-_150068181	-0.00567517	0.0204126	0.00736871
CD99L2_-_150068182	-0.017429	-0.0388176	-0.0281233
CD99L2_-_150068200	-0.00045068	-0.0376785	-0.0190646
CD99L2_-_150068201	0.0058127	0.0346483	0.0202305
CD99L2_-_150068235	-0.0102052	0.0379713	0.013883
CD99L2_-_150068276	0.00867275	-0.0119603	-0.00164379
CD99L2_-_150068310
CD99L2_-_150068318	-0.00369728	0.0146931	0.0054979
CD99L2_-_150068320	-0.0145978	-0.0163519	-0.0154749
CD99L2_-_150068325	0.0152876	0.0295431	0.0224153
CD99L2_-_150068326	-0.0177456	0.0170541	-0.000345743
CD99L2_-_150068361	0.00427989	0.00506819	0.00467404
CD99L2_-_150068389	0.0199272	-0.0579659	-0.0190193
CD99L2_-_150068415	-0.0403724	-0.0403299	-0.0403511
CD99L2_-_150068420	-0.0169578	0.0166937	-0.00013208
CD99L2_-_150068431	-0.0236417	-0.0116648	-0.0176532
CD99L2_-_150068438	0.0846629	0.028436	0.0565494
CD99L2_-_150068459	0.0295701	-0.020197	0.00468656
CD99L2_-_150068542	0.00551228	0.00874971	0.007131
CD99L2_-_150068602		0.0117131
CD99L2_-_150068603
CD99L2_-_150068619	0.063205	-0.00483579	0.0291846
CD99L2_-_150068632	-0.0511491	0.0325512	-0.00929894
CD99L2_-_150068670	0.0433867	-0.0135168	0.014935
CD99L2_-_150068671	-0.0122789	0.0266311	0.00717611
CD99L2_-_150068687	-0.00424955	-0.0333099	-0.0187797
CD99L2_-_150068699	0.0145157	-0.0246941	-0.0050892
CD99L2_-_150068706	-0.0133151	-0.0143451	-0.0138301
CD99L2_-_150068736	-0.0289063	0.0175473	-0.00567952
CD99L2_-_150068737	0.00510303	-0.00544954	-0.000173251
CD99L2_-_150068775	0.0107533	-0.0364365	-0.0128416
CD99L2_-_150068855		-0.080971
CD99L2_-_150068861	-0.0196185	0.0161747	-0.00172189
CD99L2_-_150068870	-0.0229369	0.0246315	0.000847302
CD99L2_-_150068881	-0.0413622	-0.0235288	-0.0324455
CD99L2_-_150068906	0.0501326	-0.0226128	0.0137599
CD99L2_-_150068912	0.0175577	-0.00386155	0.0068481
CD99L2_-_150068958	0.000720392	0.0127114	0.00671591
CD99L2_-_150068964	0.00628976	-0.00483579	0.000726984
CD99L2_-_150068983	0.0167876	-0.015178	0.000804807
CD99L2_-_150068986	-0.015842	0.0164881	0.000323041
CD99L2_-_150068987	0.0176672	0.00186733	0.00976727
CD99L2_-_150069002	-0.0298022	0.0353421	0.00276992
CD99L2_-_150069021	0.0359339	-0.0155217	0.0102061
CD99L2_-_150069067	0.0139805	0.0251505	0.0195655
CD99L2_-_150069100
CD99L2_-_150069123	0.0188907	-0.00207705	0.00840683
CD99L2_-_150069141	0.00834593	-0.0309871	-0.0113206
CD99L2_-_150069159	-0.0375116
CD99L2_-_150069278	-0.00996254	0.0466035	0.0183205
CD99L2_-_150069410	0.0289226	0.00580759	0.0173651
CD99L2_-_150069433	0.0447893	0.0339199	0.0393546
CD99L2_-_150069461	0.0262277	0.0482943	0.037261
CD99L2_-_150069543	-0.00775859	0.0134247	0.00283303
CD99L2_-_150069548	0.0237605	0.0181743	0.0209674
CD99L2_-_150069563	0.00842318	-0.0350424	-0.0133096
CD99L2_-_150069574	-0.0111776	0.007333	-0.00192232
CD99L2_-_150069575	-0.0516072	0.00558584	-0.0230107
CDAN1_+_43027041	-0.011669	-0.0340754	-0.0228722
CDAN1_+_43027047	-0.029138	-0.0163836	-0.0227608
CDAN1_+_43027109	0.0341421	-0.0114599	0.0113411
CDAN1_+_43027197	0.037439	0.0268042	0.0321216
CDAN1_+_43027203	0.0219945	-0.0337933	-0.00589941
CDAN1_+_43027204	0.00628976	-0.0245541	-0.00913215
CDAN1_+_43027205	0.026757	-0.0392562	-0.00624959
CDAN1_+_43027218	-0.0171429	0.0105979	-0.00327248
CDAN1_+_43027270	-0.00307965	-0.00744787	-0.00526376
CDAN1_+_43027277	0.0219945	-0.0130049	0.00449478
CDAN1_+_43027283	-0.0648522	-0.0186417	-0.0417469
CDAN1_+_43027316	-0.045541	-0.0152158	-0.0303784
CDAN1_+_43027390	0.000324853	0.0676398	0.0339823
CDAN1_+_43027413	0.0643504	-0.0583812	0.00298457
CDAN1_+_43027414	0.00442162	-0.0224678	-0.00902309
CDAN1_+_43027426	-0.0265032	0.0450587	0.00927775
CDAN1_+_43027427	0.0252503	0.0080633	0.0166568
CDAN1_+_43027457	-0.0531363	0.00335657	-0.0248898
CDAN1_+_43027545
CDAN1_+_43027563		-0.04416
CDAN1_+_43027594	-0.0288884	0.0102423	-0.00932303
CDAN1_+_43027609	-0.0178438	-0.0425322	-0.030188
CDAN1_+_43027619	0.00829022	-0.0230414	-0.00737557
CDAN1_+_43027644	-0.0168018	0.0131424	-0.00182971
CDAN1_+_43027656	-0.0100379	-0.0558693	-0.0329536
CDAN1_+_43027657	-0.0401233	-0.00738024	-0.0237518
CDAN1_+_43027683	-0.00944998	-0.0151997	-0.0123248
CDAN1_+_43027689	-0.00317615	-0.0158768	-0.00952649
CDAN1_+_43027690	-0.0239145	0.0108473	-0.00653363
CDAN1_+_43027693	-0.0234633	-0.00167817	-0.0125707
CDAN1_+_43027706
CDAN1_+_43027743	-0.04933	0.0435289	-0.00290057
CDAN1_+_43027804	-0.0241059	-0.0190505	-0.0215782
CDAN1_+_43027822	0.0103927	-0.0150515	-0.00232937
CDAN1_+_43027823	0.0202679	-0.0272487	-0.00349039
CDAN1_+_43027824	-0.0139042	-0.043439	-0.0286716
CDAN1_+_43027917	-0.0137235	0.0319538	0.00911516
CDAN1_+_43027918	0.00515498	0.00112137	0.00313817
CDAN1_+_43027944	-0.0554331	-0.0327245	-0.0440788
CDAN1_+_43027963	0.00758429	-0.00247473	0.00255478
CDAN1_+_43027964	-0.0432617	-0.0519737	-0.0476177
CDAN1_+_43027976	0.0347027	-0.0822602	-0.0237787
CDAN1_+_43027977		-0.0399878
CDAN1_+_43027985
CDAN1_+_43027986	-0.0895075	0.0166937	-0.0364069
CDAN1_+_43028014	0.0034015	-0.00561344	-0.00110597
CDAN1_+_43028015	-0.0116519	-0.011229	-0.0114404
CDAN1_+_43028025	-0.0117391	-0.010126	-0.0109325
CDAN1_+_43028027	-0.0185173	0.0246007	0.0030417
CDAN1_+_43028028	0.0116428	-0.0474775	-0.0179173
CDAN1_+_43028042	-0.0357985	-0.0561782	-0.0459884
CDAN1_+_43028049	0.00379023	-0.0394847	-0.0178473
CDAN1_+_43028051	-0.000335376	0.000897907	0.000281266
CDAN1_+_43028061	-0.0229411	0.0253891	0.00122395
CDAN1_+_43028080	-0.0415187	-0.00400907	-0.0227639
CDAN1_+_43028097	-0.0360702	0.0190547	-0.00850773
CDAN1_+_43028117	-0.072787	-0.00753763	-0.0401623
CDAN1_+_43028129	-0.0593491	0.0492204	-0.00506439
CDAN1_+_43028135	0.0206544	0.057706	0.0391802
CDAN1_+_43028136	0.00992769	-0.000947224	0.00449023
CDAN1_+_43028227	-0.00688425	-0.0215508	-0.0142175
CDAN1_+_43028241	0.0668583	-0.0292851	0.0187866
CDAN1_+_43028257	0.0228001	-0.0235288	-0.000364312
CDAN1_+_43028309	-0.0187996	0.0384927	0.00984658
CDAN1_+_43028326	-0.0131527	0.0396515	0.0132494
CDAN1_+_43028327	0.0208152	-0.0250349	-0.00210984
CDAN1_+_43028328	-0.0187844	-0.000457123	-0.00962074
CDAN1_+_43028331	0.0416489	0.0401384	0.0408936
CDAN1_+_43028334	0.03121	0.0482943	0.0397522
CDAN1_+_43028351	-0.0015558	0.01323	0.00583709
CDAN1_+_43028366	-0.00698562	0.00941206	0.00121322
CDAN1_+_43028367	-0.0563786	0.0141881	-0.0210952
CDAN1_+_43028368	-0.0191795	-0.0214772	-0.0203284
CDAN1_+_43028390	0.0149546	-0.00219615	0.00637921
CDAN1_+_43028392	0.0089919	-0.0088503	7.08e-05
CDAN1_+_43028403	0.0016257	-0.106742	-0.0525583
CDAN1_+_43028404	-0.0116077	-0.00150138	-0.00655456
CDAN1_+_43028408
CDAN1_+_43028417	0.00948506	-0.0118447	-0.00117981
CDAN1_+_43028430	-0.0166241	-0.0145917	-0.0156079
CDAN1_+_43028450
CDAN1_+_43028458	-0.0189187	0.0100142	-0.00445222
CDAN1_+_43028469	0.00371825	-0.0132926	-0.00478717
CDAN1_+_43028476	-0.00442502	-0.0306717	-0.0175484
CDAN1_+_43028498	-0.00272645	0.0482943	0.0227839
CDAN1_+_43028499	-0.00496611	-0.0425322	-0.0237492
CDAN1_+_43028508	0.0140056	-0.0239291	-0.00496179
CDAN1_+_43028518
CDAN1_+_43028523	-0.0449211	0.049491	0.00228495
CDAN1_+_43028539	0.0209779	0.0180376	0.0195078
CDAN1_+_43028542	-0.014219	-0.0363404	-0.0252797
CDAN1_+_43028604	-0.00208386	0.0364636	0.0171899
CDAN1_+_43028606	-0.0129626	-0.00211147	-0.00753704
CDAN1_+_43028619	-0.00233259	0.0353191	0.0164933
CDAN1_+_43028620	0.000777827	0.0158338	0.00830584
CDAN1_+_43028622	-0.0237324	-0.0129668	-0.0183496
CDAN1_+_43028628	0.0163383	0.0056204	0.0109793
CDAN1_+_43028641	0.0143475	-0.0154517	-0.000552115
CDAN1_+_43028651	-0.0429039	0.00881023	-0.0170468
CDAN1_+_43028652	0.00916584	-0.0229843	-0.00690921
CDAN1_+_43028656	0.00499474	-0.00290166	0.00104654
CDAN1_+_43028670	-0.00441107	-0.0191173	-0.0117642
CDAN1_+_43028702	0.0141048	-0.0257264	-0.00581078
CDAN1_+_43028705	-0.00496611	-0.046444	-0.025705
CDAN1_+_43028710	0.0023266	0.011511	0.00691882
CDAN1_+_43028711	-0.0275483	0.00021347	-0.0136674
CDAN1_+_43028712	-0.018527	-0.0289312	-0.0237291
CDAN1_+_43028731	-0.00209992	0.020558	0.00922904
CDAN1_+_43028793	-0.0306724	0.0229559	-0.00385825
CDAN1_+_43028794	-0.0248669	-0.0102289	-0.0175479
CDAN1_+_43028795	-0.0515216	0.0482943	-0.00161365
CDAN1_+_43028805	0.0392051	0.0218428	0.0305239
CDAN1_+_43028830	0.0185565	0.000263493	0.00941001
CDAN1_+_43028839	0.0300032	-0.0319377	-0.000967277
CDAN1_+_43028864	0.0167506	-0.0405069	-0.0118782
CDAN1_+_43028865	0.00196593	-0.00272072	-0.000377396
CDAN1_+_43028866	0.0705436	-0.0260626	0.0222405
CDAN1_+_43028893	-0.0161826	0.0341146	0.00896597
CDAN1_+_43028894	0.0299572	0.0341909	0.0320741
CDAN1_+_43028959	-0.0325925	0.0327295	6.85e-05
CDAN1_+_43028962	-0.0299237	-0.00540181	-0.0176628
CDAN1_+_43028965	-0.033152	0.0374726	0.00216029
CDAN1_+_43028966	-0.024543	-0.0186417	-0.0215923
CDAN1_+_43028967	-0.000137317	-0.050989	-0.0255632
CDAN1_+_43029019	-0.0243528	-0.0176956	-0.0210242
CDAN1_+_43029023	-0.00280655	-0.022824	-0.0128153
CDAN1_+_43029024	0.0149328	0.0111108	0.0130218
CDAN1_+_43029041	-0.00171644	-0.00503151	-0.00337398
CDAN1_+_43029047	-0.0177323	-0.0292362	-0.0234842
CDAN1_+_43029059	-0.00524274	-0.0394245	-0.0223336
CDAN1_+_43029073	-0.0176398	-0.011292	-0.0144659
CDAN1_+_43029074	0.0255886	0.0114449	0.0185168
CDAN1_+_43029087	-0.00285855	0.0311947	0.0141681
CDAN1_+_43029088	0.0275509	0.0240539	0.0258024
CDAN1_+_43029108	0.0304579	0.0263244	0.0283911
CDAN1_+_43029169	0.0378089	-0.00902926	0.0143898
CDAN1_+_43029185	0.00377145	-0.0082269	-0.00222772
CDAN1_+_43029200	0.0175811	-0.00227893	0.00765107
CDAN1_+_43029209	0.0486645	0.053824	0.0512443
CDAN1_+_43029212	-0.0320686	-0.00991811	-0.0209934
CDAN1_+_43029217	0.000100571	0.0143744	0.00723748
CDAN1_+_43029218	0.00176946	-0.0393746	-0.0188026
CDAN1_+_43029237	-0.0175765	-0.0110471	-0.0143118
CDAN1_+_43029240	0.0138092	-0.0201566	-0.00317368
CDAN1_+_43029257	-0.120332	-0.101758	-0.111045
CDAN1_+_43029284	-0.0259431	-0.0563381	-0.0411406
CDAN1_+_43029293	-0.0472327	-0.0527684	-0.0500006
CDAN1_+_43029296	-0.0336466	-0.045234	-0.0394403
CDAN1_+_43029300	-0.0537382	0.00673363	-0.0235023
CDAN1_+_43029301	0.0142751	0.0417412	0.0280082
CDAN1_+_43029343	0.00482113	0.0232071	0.0140141
CDAN1_+_43029369	0.00107484	-0.0391577	-0.0190414
CDAN1_+_43029386	-0.0222134	-0.00386155	-0.0130375
CDAN1_+_43029436	0.0340919	-0.0196382	0.00722686
CDAN1_+_43029446	-0.0158969	-0.0235543	-0.0197256
CDAN1_+_43029447	0.00440814	0.0389307	0.0216694
CDAN1_+_43029452	0.0176118	0.0337738	0.0256928
CDAN1_+_43029453	0.00357991	0.0265183	0.0150491
CDAN1_+_43029467	-0.042178	-0.039702	-0.04094
CDAN1_+_43029484
CDAN1_+_43029485	-0.0320686	0.142066	0.0549985
CDAN1_+_43029486	-0.0198274	0.0224721	0.00132235
CDAN1_+_43029490
CDAN1_+_43029532	-0.00903454	0.0257759	0.00837069
CDAN1_+_43029555	-0.0329914	-0.0603703	-0.0466808
CDAN1_+_43029556	0.014418	-0.0508108	-0.0181964
CDAN1_+_43029559	-0.0266457	0.00565261	-0.0104965
CDAN1_+_43029560	-0.0017784	0.0378817	0.0180517
CDAN1_+_43029605	0.00846799	-0.0286176	-0.0100748
CDAN1_+_43029619	-0.00995046	-0.0149986	-0.0124745
CDAN1_+_43029620	0.0511536	0.0103641	0.0307589
CDAN1_+_43029621	0.0197679	-0.0135747	0.00309659
CDAN1_+_43029633	0.0415135	-0.0116443	0.0149346
CDAN1_+_43029634	0.0443579	0.00687154	0.0256147
CDAN1_+_43029641	-0.0429039	0.0359525	-0.00347569
CDAN1_+_43029675	-0.0741039	-0.0314522	-0.0527781
CDAN1_+_43029724	0.0280106	0.00177242	0.0148915
CDAN1_+_43029731	0.00569251	-0.0114887	-0.00289812
CDAN1_+_43029741	-0.0204669	-0.0450282	-0.0327475
CDAN1_+_43029746
CDAN1_+_43029797	-0.0112831	-0.0810879	-0.0461855
CDAN1_+_43029810	0.00807056	0.0186258	0.0133482
CDAN1_+_43029811	-0.00839504	-0.0162373	-0.0123162
CDAN1_+_43029817	0.00291398	0.0301219	0.016518
CDAN1_+_43029827	-0.0581883	0.041422	-0.00838315
CDAN1_+_43029828	-0.0212931	0.0289361	0.00382147
CDAN1_+_43029849	-0.0483579	0.00765318	-0.0203524
CDAN1_+_43029901	-0.00581204	-0.0319496	-0.0188808
CDAN1_+_43029902	-0.166614
CDAN1_+_43029907	0.00834593	-0.00281672	0.00276461
CDAN1_+_43029913	-0.0709509	-0.00725923	-0.0391051
CDAN1_+_43029914	-0.00202282	0.0368928	0.017435
CDAN1_+_43029924	0.029425	-0.00137211	0.0140264
CDAN1_+_43029934	0.0187314	0.0333636	0.0260475
CDAN1_+_43029935
CDAN1_+_43030210	-0.0231015	0.0482943	0.0125964
CDAN1_+_43030213	0.0302758	-0.0257816	0.0022471
CDAN1_+_43030214	-0.0479561	-0.0690323	-0.0584942
CDAN1_+_43030227
CDAN1_+_43030228		-0.0498819
CDAN1_+_43030303	0.00939073	-0.0619804	-0.0262948
CDAN1_+_43030702	0.0117889	0.0259364	0.0188627
CDAN1_+_43030734	0.0180007	-0.0652882	-0.0236437
CDAN1_+_43030744	-0.0265032	0.000855769	-0.0128237
CDAN1_+_43030769	0.0399236	-0.0147926	0.0125655
CDAN1_+_43030770	0.0491117	0.0349572	0.0420344
CDAN1_+_43030781	0.0575158	0.0425963	0.050056
CDAN1_+_43030784		-0.0659471
CDAN1_+_43030898	0.0478824	-0.00288001	0.0225012
CDAN1_+_43030966	-0.0510476	0.00838318	-0.0213322
CDAN1_+_43030989	-0.0302788	-0.00855711	-0.019418
CDAN1_+_43031006	0.0278841	-0.000803624	0.0135402
CDAN1_+_43031070	0.0118628	0.0146124	0.0132376
CDAN1_+_43031071	0.0232196	-0.00196839	0.0106256
CDAN1_+_43031072	0.0177159	0.0027406	0.0102283
CDAN1_+_43031319	0.0285	0.0105979	0.0195489
CDAN1_+_43031335	-0.00129814	-0.0132926	-0.00729537
CDAN1_+_43031346	0.042841	0.0253709	0.0341059
CDAN1_+_43031358	-0.040152	0.0591298	0.00948889
CDAN1_+_43031367
CDAN1_+_43031424
CDAN1_+_43031582	0.0230859	-0.0157378	0.00367407
CDAN1_+_43031651
CDAN1_+_43031770	0.0307957	0.014684	0.0227398
CDAN1_+_43031771	-0.0406386	-0.0131144	-0.0268765
CDAN1_+_43031776	0.00672621	-0.0340754	-0.0136746
CDAN1_+_43031779	-0.0050093	0.0482943	0.0216425
CDAN1_+_43031800	0.00521011	0.0103158	0.00776296
CDAN1_+_43031803	0.0379683	0.0120955	0.0250319
CDAN1_+_43031804	0.0047118	-0.0432424	-0.0192653
CDAN1_+_43031809	-0.00663338	0.0217566	0.00756159
CDAN1_-_43026897	-0.0140196	0.0112294	-0.00139512
CDAN1_-_43027069	0.0141271	-0.0658756	-0.0258743
CDAN1_-_43027134	0.0463045	0.075621	0.0609627
CDAN1_-_43027135	-0.0315568	-0.0612834	-0.0464201
CDAN1_-_43027189	-0.0378326	-0.0320438	-0.0349382
CDAN1_-_43027195	0.0028082	-0.0107929	-0.00399237
CDAN1_-_43027268	-0.0010904	-0.0109315	-0.00601097
CDAN1_-_43027288	-0.0260789	0.0373684	0.00564474
CDAN1_-_43027344	-0.0102824	0.0407429	0.0152303
CDAN1_-_43027353	-0.0138204	0.0844932	0.0353364
CDAN1_-_43027371	0.0376992	0.00173226	0.0197157
CDAN1_-_43027411	0.0215258	-0.00257651	0.00947465
CDAN1_-_43027441	-0.00904687	-0.056451	-0.0327489
CDAN1_-_43027444	-0.0115148	0.0344884	0.0114868
CDAN1_-_43027462	0.0255676	0.0140313	0.0197995
CDAN1_-_43027470	0.0224457	0.0301019	0.0262738
CDAN1_-_43027483	-0.0409454	0.0165281	-0.0122086
CDAN1_-_43027496	-0.0248294	-0.00362362	-0.0142265
CDAN1_-_43027513	0.0567489	-0.0456898	0.00552956
CDAN1_-_43027514	0.0329598	0.0322291	0.0325944
CDAN1_-_43027567	-0.0384607	-0.0350424	-0.0367516
CDAN1_-_43027605	-0.0867606	0.0639589	-0.0114009
CDAN1_-_43027606	-0.0422358	0.0267056	-0.00776509
CDAN1_-_43027616	0.0196889	-0.0165282	0.00158035
CDAN1_-_43027624	-0.0366669	0.0254003	-0.00563328
CDAN1_-_43027732	0.0690319	-0.0124846	0.0282737
CDAN1_-_43027733	-0.00555464	-0.0380899	-0.0218223
CDAN1_-_43027747
CDAN1_-_43027753	-0.0349718	0.0194585	-0.00775666
CDAN1_-_43027756	-0.0105079	0.020896	0.00519405
CDAN1_-_43027757	-0.0670512	-0.0178202	-0.0424357
CDAN1_-_43027769	0.0534454	0.0198203	0.0366328
CDAN1_-_43027773	0.025047	0.00181129	0.0134292
CDAN1_-_43027774	0.00124642	-0.0303446	-0.0145491
CDAN1_-_43027811	0.0271182	0.00324823	0.0151832
CDAN1_-_43027812	-0.00775859	-0.0457154	-0.026737
CDAN1_-_43027816	0.049172	0.0107704	0.0299712
CDAN1_-_43027817	0.0171024	-0.0627313	-0.0228145
CDAN1_-_43027818	-0.0308938	0.023935	-0.00347942
CDAN1_-_43027833	-0.0372117	-0.00533688	-0.0212743
CDAN1_-_43027834	0.0254708	0.0207383	0.0231046
CDAN1_-_43027835	-0.0266256	-0.00725923	-0.0169424
CDAN1_-_43027838	-0.0520718	0.0280952	-0.0119883
CDAN1_-_43027839	0.00308771	0.0339199	0.0185038
CDAN1_-_43027844	-0.0239732	0.0102833	-0.00684495
CDAN1_-_43027849	0.00508581	-0.00152589	0.00177996
CDAN1_-_43027882	0.0271363	0.0154818	0.021309
CDAN1_-_43027913	-0.0116237	0.00810193	-0.00176087
CDAN1_-_43027927	-0.0218069	-0.00852716	-0.015167
CDAN1_-_43027938	-0.00535607	-0.0425322	-0.0239441
CDAN1_-_43027968	0.0174742
CDAN1_-_43027993	-0.0476801	-0.0394122	-0.0435461
CDAN1_-_43027994	0.0073522	-0.0311307	-0.0118892
CDAN1_-_43028038	0.0622177	-0.0167563	0.0227307
CDAN1_-_43028065	-0.00252906	0.00599972	0.00173533
CDAN1_-_43028122	-0.0197071	0.0630329	0.0216629
CDAN1_-_43028123
CDAN1_-_43028124	0.0167172	-0.0152435	0.000736824
CDAN1_-_43028134	0.0324804	-0.023322	0.0045792
CDAN1_-_43028142	0.0097988	-0.0257529	-0.00797706
CDAN1_-_43028143	0.000548759	0.00386167	0.00220521
CDAN1_-_43028155	-0.00278897	0.0151641	0.00618754
CDAN1_-_43028174	-0.0394302	-0.0469961	-0.0432131
CDAN1_-_43028175	-0.00502059	-0.00654869	-0.00578464
CDAN1_-_43028190	0.0243045	-0.00483579	0.00973435
CDAN1_-_43028192	0.0127952	-0.038541	-0.0128729
CDAN1_-_43028244	0.0136992	0.0496958	0.0316975
CDAN1_-_43028250
CDAN1_-_43028251
CDAN1_-_43028268	-0.0674366	-0.0186417	-0.0430392
CDAN1_-_43028295	0.0180532	0.010799	0.0144261
CDAN1_-_43028425	0.0305998	-0.0244297	0.00308505
CDAN1_-_43028466	0.0256302	0.0215507	0.0235904
CDAN1_-_43028507	-0.0191618	-0.000301253	-0.00973151
CDAN1_-_43028511	-0.0383976	0.0117731	-0.0133122
CDAN1_-_43028513	0.0193885	-0.00552727	0.0069306
CDAN1_-_43028514	-0.0406739	-0.0311307	-0.0359023
CDAN1_-_43028515	-0.0740802	0.0277783	-0.023151
CDAN1_-_43028529	0.0104353	0.0304562	0.0204457
CDAN1_-_43028530	0.0325899	-0.0152317	0.00867911
CDAN1_-_43028533	-0.042696	0.0280952	-0.0073004
CDAN1_-_43028534	-0.0275975	0.0202753	-0.0036611
CDAN1_-_43028546	0.0463045	0.0246737	0.0354891
CDAN1_-_43028579	0.0381529	0.0175796	0.0278662
CDAN1_-_43028583	0.01269	-0.0110276	0.000831196
CDAN1_-_43028584	0.0366436	-0.023781	0.00643132
CDAN1_-_43028585	0.0117889	0.0431884	0.0274887
CDAN1_-_43028588	0.0228519	0.00584818	0.0143501
CDAN1_-_43028593	0.0243269	-0.0243764	-2.48e-05
CDAN1_-_43028618
CDAN1_-_43028625	-0.00775859	-0.0168528	-0.0123057
CDAN1_-_43028636	0.014357	0.0132586	0.0138078
CDAN1_-_43028684	0.00572116	0.0548474	0.0302843
CDAN1_-_43028689	0.0169951	0.012195	0.0145951
CDAN1_-_43028695	-0.0111776	0.00155743	-0.00481011
CDAN1_-_43028696	0.00243766	0.036552	0.0194948
CDAN1_-_43028720	-0.00533423	-0.0179502	-0.0116422
CDAN1_-_43028728	-0.022448	0.000459275	-0.0109943
CDAN1_-_43028729	-0.02738	0.00155743	-0.0129113
CDAN1_-_43028730	0.0219945	0.0134247	0.0177096
CDAN1_-_43028736	-0.0321861	-0.00483579	-0.018511
CDAN1_-_43028742	-0.0247129	-0.0133797	-0.0190463
CDAN1_-_43028751
CDAN1_-_43028761	0.0174742	0.0296323	0.0235532
CDAN1_-_43028764	-0.0368596	0.0343413	-0.00125919
CDAN1_-_43028765	-0.0105658	0.0376352	0.0135347
CDAN1_-_43028774	-0.020268	-0.0253876	-0.0228278
CDAN1_-_43028789	0.00153937	0.00408919	0.00281428
CDAN1_-_43028800	0.0360018	0.0331256	0.0345637
CDAN1_-_43028803	0.0168731	0.022702	0.0197876
CDAN1_-_43028804	0.00367721	0.00807793	0.00587757
CDAN1_-_43028812	0.0179051	-0.000682538	0.00861128
CDAN1_-_43028853	-0.00010365	0.00643197	0.00316416
CDAN1_-_43028854	-0.0474987	-0.0027722	-0.0251354
CDAN1_-_43028855	0.0191157	0.0123615	0.0157386
CDAN1_-_43028856	-0.0127344	-0.00960122	-0.0111678
CDAN1_-_43028860	-0.00843371	-0.02492	-0.0166769
CDAN1_-_43028872	-0.0112909	-0.00903702	-0.0101639
CDAN1_-_43028876	-0.0171523	0.0318936	0.00737062
CDAN1_-_43028882	-0.0298539	0.012959	-0.00844746
CDAN1_-_43028912	-0.0483963	-0.00483579	-0.026616
CDAN1_-_43028936	-0.0721042	0.0125558	-0.0297742
CDAN1_-_43028937	-0.00121318	0.0369912	0.017889
CDAN1_-_43028982
CDAN1_-_43028983	0.0219945	0.0344884	0.0282414
CDAN1_-_43029001	0.0196345	0.0227346	0.0211845
CDAN1_-_43029002	0.0143271	-0.0151513	-0.00041211
CDAN1_-_43029022	-0.0365509	-0.0254412	-0.0309961
CDAN1_-_43029029	-0.0167916	0.0237123	0.00346039
CDAN1_-_43029044	0.0134861	-0.0482552	-0.0173845
CDAN1_-_43029045	0.0179624	-0.0170393	0.000461578
CDAN1_-_43029053	-0.0205346	-0.00322005	-0.0118773
CDAN1_-_43029054	0.00541646	0.0108934	0.00815491
CDAN1_-_43029064	-0.0408041	-0.0695899	-0.055197
CDAN1_-_43029065	-0.00729481	0.0153633	0.00403427
CDAN1_-_43029068	0.0147513	-0.0248826	-0.00506567
CDAN1_-_43029069	-0.0234633	0.0091813	-0.007141
CDAN1_-_43029072	0.0056823	-0.00517394	0.00025418
CDAN1_-_43029077	0.0217135	0.0222379	0.0219757
CDAN1_-_43029078	-0.00165719	-0.0357702	-0.0187137
CDAN1_-_43029095	-0.0175022	0.0104498	-0.00352624
CDAN1_-_43029106	-0.0210203	-0.0498138	-0.035417
CDAN1_-_43029111	0.0275693	0.0320631	0.0298162
CDAN1_-_43029134	0.0281381	-0.00483579	0.0116512
CDAN1_-_43029138	0.0347027	-0.015503	0.00959988
CDAN1_-_43029140	0.029857	0.00300802	0.0164325
CDAN1_-_43029145	0.025411	-0.0510578	-0.0128234
CDAN1_-_43029166	0.049786	0.00256929	0.0261777
CDAN1_-_43029172	-0.0222857	-0.0483569	-0.0353213
CDAN1_-_43029189	-0.0105423	-0.0267648	-0.0186535
CDAN1_-_43029190	0.00875178	-0.00932886	-0.000288536
CDAN1_-_43029191	0.014938	0.0044449	0.00969146
CDAN1_-_43029192	0.00553067	-0.0031002	0.00121524
CDAN1_-_43029222	-0.00775859	0.0534336	0.0228375
CDAN1_-_43029223	-0.0113788	-0.0346565	-0.0230176
CDAN1_-_43029250	-0.000725041	0.0178233	0.00854912
CDAN1_-_43029292	-0.00167707	-0.0267705	-0.0142238
CDAN1_-_43029304		0.0632861
CDAN1_-_43029308	0.0282665	0.0175221	0.0228943
CDAN1_-_43029309	0.00832546	-0.00238646	0.0029695
CDAN1_-_43029310	0.0585137	-0.00369137	0.0274112
CDAN1_-_43029318	0.0569771	-0.00257651	0.0272003
CDAN1_-_43029319	-0.0211033	0.0190547	-0.0010243
CDAN1_-_43029320	0.0178633	0.0412096	0.0295364
CDAN1_-_43029332	-0.00775859	-0.00120578	-0.00448218
CDAN1_-_43029338	-0.0354134	-0.0157992	-0.0256063
CDAN1_-_43029392	0.0105191	-0.0160469	-0.00276391
CDAN1_-_43029393	-0.0151123	0.0174469	0.0011673
CDAN1_-_43029399	0.0248016	0.0115869	0.0181943
CDAN1_-_43029400	0.00740956	0.00420469	0.00580713
CDAN1_-_43029404	0.0236172	-0.00991811	0.00684956
CDAN1_-_43029405	-0.0163639	0.0092258	-0.00356905
CDAN1_-_43029406	-0.00775859	0.0182467	0.00524405
CDAN1_-_43029409	-0.0283124	-0.0147299	-0.0215212
CDAN1_-_43029410	0.0137735	-0.00129409	0.00623971
CDAN1_-_43029423	0.0236623	-0.0468763	-0.011607
CDAN1_-_43029425	0.0219945	0.00420469	0.0130996
CDAN1_-_43029466	-0.00944641	-0.00672122	-0.00808381
CDAN1_-_43029497	0.024111	0.0305173	0.0273142
CDAN1_-_43029501	-0.0340877	0.00957818	-0.0122548
CDAN1_-_43029509	-0.00571247	-0.0310252	-0.0183688
CDAN1_-_43029512	0.0150362	-0.020211	-0.00258738
CDAN1_-_43029536	0.0355084	-0.0657163	-0.015104
CDAN1_-_43029537	0.0576246	0.00185901	0.0297418
CDAN1_-_43029538	0.0495398	-0.020349	0.0145954
CDAN1_-_43029541	-0.0281376	-0.0159399	-0.0220387
CDAN1_-_43029578	0.0250115	-0.0256788	-0.00033364
CDAN1_-_43029581	-0.0139614	0.0037414	-0.00510999
CDAN1_-_43029582	0.00212267	-0.0250349	-0.0114561
CDAN1_-_43029593	-0.00924839	-0.00533688	-0.00729263
CDAN1_-_43029601	-0.0105806	-0.0369119	-0.0237463
CDAN1_-_43029628	-0.0406291	-0.01201	-0.0263196
CDAN1_-_43029629	-0.0138401	-0.00649238	-0.0101662
CDAN1_-_43029652	-0.0922568	-0.0664227	-0.0793397
CDAN1_-_43029658	0.0258756	0.00915455	0.0175151
CDAN1_-_43029660	-0.029787	-0.0146505	-0.0222187
CDAN1_-_43029738	-0.00208386	0.0470866	0.0225014
CDAN1_-_43029796	0.0747816	0.0545852	0.0646834
CDAN1_-_43029816	-0.0424866	-0.0307899	-0.0366383
CDAN1_-_43029834	-0.0356869	-0.0242634	-0.0299751
CDAN1_-_43029868	0.0279489	-0.049714	-0.0108826
CDAN1_-_43029888	0.000630087	-0.0603703	-0.0298701
CDAN1_-_43029929	-0.0409454	-0.0380899	-0.0395176
CDAN1_-_43029930	-0.0496919
CDAN1_-_43029980
CDAN1_-_43029991	0.0668583	0.0336292	0.0502437
CDAN1_-_43030051
CDAN1_-_43030074	-0.0550322	0.0289488	-0.0130417
CDAN1_-_43030075	0.0163597	0.0328606	0.0246102
CDAN1_-_43030080	-0.147738	0.0578283	-0.0449546
CDAN1_-_43030243	-0.0724942	0.0452819	-0.0136062
CDAN1_-_43030247	0.0277926	0.0515841	0.0396883
CDAN1_-_43030254	0.0479013	-0.0532856	-0.00269212
CDAN1_-_43030274	0.0274867	0.029403	0.0284449
CDAN1_-_43030753	-0.0401008	-0.0179502	-0.0290255
CDAN1_-_43030757	-0.0714183	0.0657916	-0.00281336
CDAN1_-_43030758		0.113028
CDAN1_-_43030800	-0.0123306	0.0100949	-0.00111783
CDAN1_-_43030812	0.0454939	0.0346483	0.0400711
CDAN1_-_43030818	0.0435552	-0.0148433	0.0143559
CDAN1_-_43030819	0.0647911	0.0067678	0.0357794
CDAN1_-_43030822	0.0254708	-0.0109315	0.00726965
CDAN1_-_43030826	0.0255035	0.000344135	0.0129238
CDAN1_-_43030832	0.0202585	-0.0468604	-0.0133009
CDAN1_-_43030833	0.00682204	0.0105979	0.00870997
CDAN1_-_43030867	-0.00967712	-0.023658	-0.0166676
CDAN1_-_43030868	-0.0696672	-0.0748193	-0.0722432
CDAN1_-_43030880	0.0182831	0.0518845	0.0350838
CDAN1_-_43030886	0.0200288	-0.0102451	0.00489183
CDAN1_-_43030917	-0.00125311	-0.0375239	-0.0193885
CDAN1_-_43030977	0.027224	0.00234601	0.014785
CDAN1_-_43030978	0.0280106
CDAN1_-_43031010	0.0276692	0.0176826	0.0226759
CDAN1_-_43031011	-0.00125311	-0.0208076	-0.0110304
CDAN1_-_43031026	0.0209235	0.022796	0.0218598
CDAN1_-_43031041	0.00958217	0.00224891	0.00591554
CDAN1_-_43031093	-0.0353486	0.0496246	0.00713804
CDAN1_-_43031203	-0.0712375	0.0166937	-0.0272719
CDAN1_-_43031279
CDAN1_-_43031280
CDAN1_-_43031315
CDAN1_-_43031363	0.0198534	-0.0043441	0.00775467
CDAN1_-_43031402	-0.0119257	0.0437754	0.0159249
CDAN1_-_43031403	-0.0398106	0.0398375	1.35e-05
CDAN1_-_43031404	-0.0318484	0.046822	0.0074868
CDAN1_-_43031430	0.039799	-0.0287263	0.00553636
CDAN1_-_43031433	0.0152876	0.00679953	0.0110436
CDAN1_-_43031527	-0.0567895	-0.0153242	-0.0360569
CDAN1_-_43031560	-0.0283124	-0.00550605	-0.0169092
CDAN1_-_43031663		0.0264044
CDAN1_-_43031680
CDAN1_-_43031700	-0.00197842	-0.0323572	-0.0171678
CDAN1_-_43031725	0.0165514	-0.0763932	-0.0299209
CDAN1_-_43031749	0.0141489	-0.0612834	-0.0235673
CDAN1_-_43031775	-0.020229	0.00200237	-0.0091133
CDAN1_-_43031784	0.024725	-0.00935468	0.00768516
CDC16_+_114999405
CDC16_+_114999468	0.00908091	-0.0542745	-0.0225968
CDC16_+_114999480	0.0635952	-0.102315	-0.01936
CDC16_+_114999517	0.0495176	-0.0330557	0.00823095
CDC16_+_114999678
CDC16_+_114999691
CDC16_+_114999710	-0.00775859	-0.00376611	-0.00576235
CDC16_+_114999732	0.0105113	0.00796836	0.00923985
CDC16_+_114999739	0.00347635	0.00200237	0.00273936
CDC16_+_114999748	-0.054009	0.0102038	-0.0219026
CDC16_+_114999768
CDC16_+_114999905	-0.0349992	-0.0253629	-0.0301811
CDC16_+_114999924	0.0182831
CDC16_+_115000010	0.0688601	-0.0098441	0.029508
CDC16_+_115000131	-0.036789	-0.00525111	-0.02102
CDC16_+_115000134
CDC16_+_115000147	0.00775358	-0.0399201	-0.0160833
CDC16_+_115000164	0.0465612	-0.0289554	0.00880289
CDC16_+_115000166	0.007388	0.0282427	0.0178153
CDC16_+_115000171	-0.000430593	0.00555748	0.00256344
CDC16_+_115000172	0.00702846	0.00981561	0.00842203
CDC16_+_115000175	-0.0111344	0.00176074	-0.00468681
CDC16_+_115000194	-0.00842694	0.00666263	-0.000882156
CDC16_+_115000195	0.00816706	-0.033695	-0.012764
CDC16_+_115000235	-0.00954836	0.011136	0.000793841
CDC16_+_115000236	-0.0610662	-0.0772162	-0.0691412
CDC16_+_115000237	-0.0210428	-0.021817	-0.0214299
CDC16_+_115000253	0.0332858	-0.0193627	0.00696155
CDC16_+_115000254	-0.0311522	-0.0106805	-0.0209164
CDC16_+_115000261	0.00153225	0.036587	0.0190596
CDC16_+_115000279	0.0160083	-0.0456399	-0.0148158
CDC16_+_115000293	-0.0276965	0.0236529	-0.00202182
CDC16_+_115000300	0.0406949	0.015013	0.0278539
CDC16_+_115000301	-0.00775859	-0.0177652	-0.0127619
CDC16_+_115000306	-0.00436131	0.0400374	0.0178381
CDC16_+_115000345
CDC16_+_115000349	-0.0349057	-0.030877	-0.0328913
CDC16_+_115000413	0.0412723	0.0303162	0.0357943
CDC16_+_115000420	0.0149185	0.00409265	0.00950556
CDC16_+_115000429	-0.0285596	0.0133779	-0.00759082
CDC16_+_115000518	0.032617	-0.021091	0.00576299
CDC16_+_115000543	0.00207407	0.00134454	0.0017093
CDC16_+_115000548	0.0319134	0.010274	0.0210937
CDC16_+_115000549	0.0264327
CDC16_+_115000554	-0.0345152	-0.00685175	-0.0206835
CDC16_+_115000557
CDC16_+_115000564
CDC16_+_115000588	-0.0292614	0.0247482	-0.00225662
CDC16_+_115000597	0.000204133	-0.0383049	-0.0190504
CDC16_+_115000615	0.00250308	0.0122887	0.0073959
CDC16_+_115000617	-0.0247129	-0.0558	-0.0402565
CDC16_+_115000635	-0.00676724	-0.00277868	-0.00477296
CDC16_+_115000636	0.0403443	-0.019718	0.0103132
CDC16_+_115000641	0.027224	-0.00238646	0.0124188
CDC16_+_115000720	-0.0260524	0.0252077	-0.000422356
CDC16_+_115000721	-0.0036131	0.0859907	0.0411888
CDC16_+_115000727	-0.0650347	0.00851945	-0.0282576
CDC16_+_115000740	-0.0260331	-0.0138978	-0.0199655
CDC16_+_115000755	0.0234678	0.0186394	0.0210536
CDC16_+_115000758	0.016307	0.00545862	0.0108828
CDC16_+_115000763	0.013514	0.0348813	0.0241977
CDC16_+_115000764	0.0113219	0.00800307	0.00966249
CDC16_+_115000802	0.0147513	-0.0276158	-0.00643226
CDC16_+_115000817	0.0327107	-0.0023077	0.0152015
CDC16_+_115000818	-0.0783623	-0.0792616	-0.078812
CDC16_+_115000819	-0.0493715	-0.0284433	-0.0389074
CDC16_+_115000836	0.0154215	0.0130171	0.0142193
CDC16_+_115000853	-0.00406484	-0.0254907	-0.0147778
CDC16_+_115000865	0.0281074	-0.0364365	-0.0041645
CDC16_+_115001024	0.0249984	0.0400157	0.032507
CDC16_+_115001086		-0.0489254
CDC16_+_115001266	0.0424071	0.0721848	0.057296
CDC16_+_115001384	-0.00920791	0.0362643	0.0135282
CDC16_+_115001391	0.0171589	0.014655	0.015907
CDC16_+_115001395	0.00545379	-0.017091	-0.00581859
CDC16_+_115001404		-0.0137229
CDC16_+_115001431	0.0096307	-0.00515422	0.00223824
CDC16_-_114999529	0.0577886	-0.0723282	-0.00726981
CDC16_-_114999530	-0.00131598	-0.0174973	-0.00940663
CDC16_-_114999577
CDC16_-_114999669	-0.0538589
CDC16_-_114999728	-0.0250993	0.00580759	-0.00964588
CDC16_-_114999729
CDC16_-_114999800	-0.0375116
CDC16_-_114999836	0.018857	0.014342	0.0165995
CDC16_-_114999917	-0.0173355	-0.00610184	-0.0117187
CDC16_-_114999961	-0.0435278	-0.0322497	-0.0378887
CDC16_-_114999976
CDC16_-_115000150	-0.0231606	-0.043657	-0.0334088
CDC16_-_115000151	0.0172034	-0.000434199	0.00838462
CDC16_-_115000154	-0.0126522	-0.0199327	-0.0162924
CDC16_-_115000158	-0.0828393	-0.0325754	-0.0577073
CDC16_-_115000201	-0.0379343
CDC16_-_115000219	0.02614	0.0212838	0.0237119
CDC16_-_115000220	-0.00684219	0.0137555	0.00345667
CDC16_-_115000223	0.0279668	0.0122359	0.0201013
CDC16_-_115000265	0.00881477	-0.0762796	-0.0337324
CDC16_-_115000291	-0.00410532	0.0253365	0.0106156
CDC16_-_115000313	0.0125189	-0.0491748	-0.0183279
CDC16_-_115000314	0.039799	0.0118763	0.0258377
CDC16_-_115000329	0.0244784	0.00420469	0.0143415
CDC16_-_115000337	-0.0728111	0.0105979	-0.0311066
CDC16_-_115000338	0.0181294	-0.0118535	0.00313794
CDC16_-_115000339	-0.0403724	-0.0252778	-0.0328251
CDC16_-_115000342	-0.0124651	0.0108689	-0.000798065
CDC16_-_115000343	-0.0242181	0.0315946	0.00368822
CDC16_-_115000344	-0.0395134	-0.059106	-0.0493097
CDC16_-_115000381	-0.000349129	0.0411234	0.0203872
CDC16_-_115000386	0.0444854	0.00765318	0.0260693
CDC16_-_115000390	0.0127181	-0.0249075	-0.00609471
CDC16_-_115000391	-0.0302421	0.00521363	-0.0125142
CDC16_-_115000434	-0.0378867	0.000109515	-0.0188886
CDC16_-_115000448	0.000324853	-0.0512936	-0.0254844
CDC16_-_115000453	-0.0193603	-0.000393499	-0.00987692
CDC16_-_115000491	-0.0323181	0.0090563	-0.0116309
CDC16_-_115000492	0.0385231	-0.0382705	0.000126265
CDC16_-_115000501	-0.0326196	0.0152746	-0.00867249
CDC16_-_115000502	0.0313225	-0.0168127	0.0072549
CDC16_-_115000508	-0.0288333	-0.0204367	-0.024635
CDC16_-_115000511	0.032015	-0.0105144	0.0107503
CDC16_-_115000525	-0.0420453	0.0248064	-0.00861946
CDC16_-_115000528	0.00855358	0.0351411	0.0218474
CDC16_-_115000535	0.0115738	-0.00715505	0.00220939
CDC16_-_115000546	0.00489938	-0.000312304	0.00229354
CDC16_-_115000547	-0.0189281	-0.000631096	-0.00977961
CDC16_-_115000573	-0.0248034	0.0334952	0.0043459
CDC16_-_115000579	0.0072033	-0.00301835	0.00209248
CDC16_-_115000591	-0.00183157	-0.0425322	-0.0221819
CDC16_-_115000607	0.00549133	0.0517428	0.0286171
CDC16_-_115000610	-0.0326761	-0.0105875	-0.0216318
CDC16_-_115000611	-0.0208842	-0.0247782	-0.0228312
CDC16_-_115000614	0.0284079	0.0152085	0.0218082
CDC16_-_115000626	0.033767	0.00211227	0.0179397
CDC16_-_115000627	-0.0255631	0.0653882	0.0199125
CDC16_-_115000632	-0.000549484	0.00811647	0.0037835
CDC16_-_115000633	-0.0173177	-0.0134898	-0.0154037
CDC16_-_115000634	0.0134505	0.0149808	0.0142156
CDC16_-_115000640	-0.011051	0.011524	0.000236477
CDC16_-_115000649	0.0243208	0.0273772	0.025849
CDC16_-_115000665	0.0188814	0.000602128	0.00974178
CDC16_-_115000670	0.0208787	0.043349	0.0321138
CDC16_-_115000672	0.00351595
CDC16_-_115000676	0.0068396	0.0324202	0.0196299
CDC16_-_115000677	0.0326832	-0.0116066	0.0105383
CDC16_-_115000692	0.0176118	0.0422917	0.0299517
CDC16_-_115000700	-0.00100596	-0.0262244	-0.0136152
CDC16_-_115000703	-0.043798	0.0363738	-0.00371208
CDC16_-_115000704	0.0134989	0.00257915	0.00803901
CDC16_-_115000705	0.000435277	0.00724177	0.00383852
CDC16_-_115000725	-0.0164502	-0.0525487	-0.0344995
CDC16_-_115000726	0.0183229	-0.0259833	-0.0038302
CDC16_-_115000737	0.00220475	0.0437361	0.0229704
CDC16_-_115000738	0.00707179	0.0236529	0.0153623
CDC16_-_115000739	0.00549133	0.0147991	0.0101452
CDC16_-_115000771	-0.0161605	0.0219994	0.00291948
CDC16_-_115000772	-0.00454552	0.0482943	0.0218744
CDC16_-_115000791	-0.00938466	0.0226682	0.00664179
CDC16_-_115000808	-0.0444397	-0.0502424	-0.0473411
CDC16_-_115000831	-0.000279846	0.00531048	0.00251532
CDC16_-_115000832	-0.0582468	0.00954541	-0.0243507
CDC16_-_115000833	-0.0170494	-0.0331012	-0.0250753
CDC16_-_115000845	0.050285	-0.0449366	0.00267419
CDC16_-_115000846	-0.0299093	-0.061815	-0.0458621
CDC16_-_115000874	0.0240302	0.0303162	0.0271732
CDC16_-_115000877	-0.00657337	-0.0253059	-0.0159397
CDC16_-_115000880	0.0200955	-0.0235083	-0.00170641
CDC16_-_115000918	0.0305998	-0.000675598	0.0149621
CDC16_-_115000929
CDC16_-_115000943	0.0558325
CDC16_-_115001112	0.0217302	0.0332162	0.0274732
CDC16_-_115001194	-0.0618217	-0.0085799	-0.0352008
CDC16_-_115001201		-0.024046
CDC16_-_115001249	-0.0119257	-0.0106092	-0.0112674
CDC16_-_115001250	0.0345695	0.0186861	0.0266278
CDC16_-_115001265	0.00431018	-0.056712	-0.0262009
CDC16_-_115001288	-0.0184312	-0.0447469	-0.031589
CDC16_-_115001292	-0.00272645	-0.00324747	-0.00298696
CDC16_-_115001358	0.0205835	0.0387021	0.0296428
CDC16_-_115001371	-0.0106057	-0.0409439	-0.0257748
CDC16_-_115001382	-0.0145398	-0.0208302	-0.017685
CDC16_-_115001387	-0.0211995	0.0266408	0.00272068
CDC16_-_115001407	0.00762599	-0.0189294	-0.00565169
CDC16_-_115001437
CDC20_+_43823645	-0.00196046	-0.066195	-0.0340777
CDC20_+_43823711	-0.0465492	0.011565	-0.0174921
CDC20_+_43823719	0.0100459	-0.0130479	-0.00150097
CDC20_+_43823775	0.0260795	-0.00874757	0.00866595
CDC20_+_43823819		-0.0697402
CDC20_+_43823869	0.0043289	0.000988948	0.00265892
CDC20_+_43823871	0.0116832	-0.0301846	-0.00925069
CDC20_+_43823895	0.0571634	-0.0154456	0.0208589
CDC20_+_43823921	0.0224457	0.0517888	0.0371172
CDC20_+_43823959	0.0387825	-0.0141228	0.0123298
CDC20_+_43823977	0.0320413	0.0767971	0.0544192
CDC20_+_43823996	-0.0117391	-0.00927808	-0.0105086
CDC20_+_43824041	-0.00313376	-0.038164	-0.0206489
CDC20_+_43824057	-0.0482004	0.0783766	0.0150881
CDC20_+_43824061	0.0246966	-0.0129436	0.00587649
CDC20_+_43824088	-0.0112676	-0.0132926	-0.0122801
CDC20_+_43824089	-0.0718087	0.00464075	-0.033584
CDC20_+_43824111	-0.00775859	-0.0518294	-0.029794
CDC20_+_43824126	-0.0178742	0.0224584	0.00229209
CDC20_+_43824127	-0.0534855	-0.0219425	-0.037714
CDC20_+_43824143	0.0296808	0.00212839	0.0159046
CDC20_+_43824154	-0.0393927	0.0121163	-0.0136382
CDC20_+_43824165	-0.00885601	-0.0180645	-0.0134602
CDC20_+_43824169	-0.000390086	0.0404299	0.0200199
CDC20_+_43824170	-0.00307965	-0.0571693	-0.0301245
CDC20_+_43824171	-0.0147411	0.0605241	0.0228915
CDC20_+_43824193	-0.0178902	0.0135207	-0.00218475
CDC20_+_43824204	-0.0538077	0.0105979	-0.0216049
CDC20_+_43824219	0.00924352	-0.0164394	-0.00359793
CDC20_+_43824286	-0.013515	-0.0123508	-0.0129329
CDC20_+_43824287	-0.0128548	-0.00759452	-0.0102247
CDC20_+_43824296	0.0490693	-0.0196088	0.0147303
CDC20_+_43824297	-0.0119257	-0.00213394	-0.00702981
CDC20_+_43824303	-0.00348006	-0.000727772	-0.00210392
CDC20_+_43824312	0.040425	0.0237631	0.032094
CDC20_+_43824350	0.0156024	0.0295431	0.0225728
CDC20_+_43824409	-0.0544309	-0.0312534	-0.0428421
CDC20_+_43824415	-0.0311082	-0.0350424	-0.0330753
CDC20_+_43824416	0.0155674	-0.000876726	0.00734533
CDC20_+_43824420		-0.0297381
CDC20_+_43824428	-0.0109173	-0.0355469	-0.0232321
CDC20_+_43824454	-0.0429231	-0.024612	-0.0337676
CDC20_+_43824455	-0.0544706	-0.0138199	-0.0341452
CDC20_+_43824459	-0.0518734	-0.00433277	-0.0281031
CDC20_+_43824460	0.0187554	0.0367673	0.0277614
CDC20_+_43824461	0.0193007	0.000924919	0.0101128
CDC20_+_43824470	0.00888051	0.00722921	0.00805486
CDC20_+_43824471	0.0285817	-0.00394135	0.0123202
CDC20_+_43824486	0.00176946	-0.0175452	-0.00788785
CDC20_+_43824519	-0.0304718	-0.00967668	-0.0200742
CDC20_+_43824521	-0.0171484	0.0472544	0.015053
CDC20_+_43824529	-0.000817604	0.0367814	0.0179819
CDC20_+_43824530	-0.0281029	0.0384796	0.00518835
CDC20_+_43824533	0.0219945	-0.0492919	-0.0136487
CDC20_+_43824534	-0.0342394	-0.0110767	-0.0226581
CDC20_+_43824535	-0.064867	0.0160652	-0.0244009
CDC20_+_43824536	-0.0383691	-0.0166487	-0.0275089
CDC20_+_43824542	-0.0132016	-0.0653786	-0.0392901
CDC20_+_43824551	-0.0111923	-0.033235	-0.0222137
CDC20_+_43824596	0.00061503	-0.0132926	-0.00633878
CDC20_+_43824635	0.0635151	0.0249376	0.0442263
CDC20_+_43824650	-0.0195469	-0.0340754	-0.0268112
CDC20_+_43824665	0.0176444	-0.0182871	-0.000321359
CDC20_+_43824698	-0.0262126	-0.0107128	-0.0184627
CDC20_+_43824736	0.020056	0.0414453	0.0307507
CDC20_+_43824752	0.0467527	-0.0131144	0.0168191
CDC20_+_43824762	-0.00883824	-0.0190706	-0.0139544
CDC20_+_43824763
CDC20_+_43824780	0.0891831
CDC20_+_43824796	0.0224357	-0.0254907	-0.00152748
CDC20_+_43824806	-0.0197071	-0.030353	-0.0250301
CDC20_+_43824807	0.0289012	0.0272187	0.02806
CDC20_+_43824808	-0.025969	0.0396133	0.00682216
CDC20_+_43824816	0.0305998	0.0140924	0.0223461
CDC20_+_43824830	-0.0211301	0.00785074	-0.00663968
CDC20_+_43824833	0.0196889	-0.00367103	0.00800893
CDC20_+_43824841	-0.0228694	0.0125863	-0.00514152
CDC20_+_43824883	-0.0252874	-0.0643491	-0.0448182
CDC20_+_43824955	-0.0443853	-0.00483579	-0.0246105
CDC20_+_43824956	0.0116428	-0.0192228	-0.00378999
CDC20_+_43824957	-0.031646	0.00499645	-0.0133248
CDC20_+_43824958	0.0475683	-0.0288704	0.00934899
CDC20_+_43824980	0.00352869	-0.0421737	-0.0193225
CDC20_+_43825079
CDC20_+_43825151	-0.01981	-0.00733177	-0.0135709
CDC20_+_43825155
CDC20_+_43825297	0.0193885	-0.0274842	-0.00404788
CDC20_+_43825298	0.0363092	-0.00746785	0.0144207
CDC20_+_43825301	-0.0342192	-0.0343763	-0.0342978
CDC20_+_43825317	-0.00569132	-0.0143451	-0.0100182
CDC20_+_43825318	0.00707179	0.0313631	0.0192174
CDC20_+_43825382	-0.0113463	-0.0192293	-0.0152878
CDC20_+_43825383	0.000386597	-0.00537392	-0.00249366
CDC20_+_43825485	0.0445147	0.0284778	0.0364962
CDC20_+_43825498	0.0253327	0.00719421	0.0162634
CDC20_+_43825514	0.0498603	0.0304996	0.0401799
CDC20_+_43825565
CDC20_+_43825571
CDC20_+_43825608	0.00785407	0.00328729	0.00557068
CDC20_+_43825609	-0.0137299	0.0215091	0.00388964
CDC20_+_43825627	-0.0739515	-0.0297381	-0.0518448
CDC20_+_43825633	-0.00775859	0.0627083	0.0274748
CDC20_-_43823715	0.0130792	-0.0066432	0.00321802
CDC20_-_43823745
CDC20_-_43823762	-4.31e-06	-0.0131394	-0.00657187
CDC20_-_43823763	-0.0626273	0.00231926	-0.030154
CDC20_-_43823805		0.0846738
CDC20_-_43823808	0.0698809	0.00230407	0.0360925
CDC20_-_43823810	-0.0131142	-0.00312289	-0.00811853
CDC20_-_43823813	0.0175428	-0.0325247	-0.00749094
CDC20_-_43823829	0.00262061	-0.0165047	-0.00694204
CDC20_-_43823851	-0.000830487	-0.121255	-0.0610425
CDC20_-_43823876	-0.0195659	-0.102056	-0.0608107
CDC20_-_43823877	-0.0150665	-0.00874757	-0.011907
CDC20_-_43823903	0.00574719	0.0304864	0.0181168
CDC20_-_43824053	-0.0635202
CDC20_-_43824054	0.0120311	0.0392538	0.0256425
CDC20_-_43824065	-0.0382714	-0.0397141	-0.0389928
CDC20_-_43824160	-0.00858165	0.00239103	-0.00309531
CDC20_-_43824184
CDC20_-_43824198	-0.0331227	-0.0216892	-0.0274059
CDC20_-_43824199	-0.017219	-0.0324122	-0.0248156
CDC20_-_43824210
CDC20_-_43824211	-0.0535373	0.0227894	-0.0153739
CDC20_-_43824254	-0.0111776	-0.0409244	-0.026051
CDC20_-_43824277	0.00404876	-0.0135523	-0.00475178
CDC20_-_43824300	0.0313911	0.00921713	0.0203041
CDC20_-_43824301	-0.0593638	-0.00881892	-0.0340914
CDC20_-_43824302	-0.030708	-0.00098154	-0.0158448
CDC20_-_43824323	0.0281532	0.00792363	0.0180384
CDC20_-_43824326	0.0507643
CDC20_-_43824329	0.0196889	-7.04e-05	0.00980927
CDC20_-_43824333	0.0142698	0.0167376	0.0155037
CDC20_-_43824344	0.0101184	0.00844493	0.00928166
CDC20_-_43824345	0.00867275	0.0067678	0.00772028
CDC20_-_43824365	-0.00606002	-0.00563723	-0.00584862
CDC20_-_43824423	-0.0242181	-0.0546235	-0.0394208
CDC20_-_43824445	0.0519792
CDC20_-_43824451		-0.006011
CDC20_-_43824524	0.0047118	0.0145891	0.00965046
CDC20_-_43824528	-0.0195065	-0.00423608	-0.0118713
CDC20_-_43824545	-0.00239763	-0.0323165	-0.0173571
CDC20_-_43824550	-0.0190787	-0.0321624	-0.0256206
CDC20_-_43824557	-0.000549484	-0.101553	-0.051051
CDC20_-_43824558	0.00494968	0.034668	0.0198089
CDC20_-_43824563		0.00897013
CDC20_-_43824564	-0.00775859	0.0100706	0.00115601
CDC20_-_43824570	-0.0318537	0.00357167	-0.014141
CDC20_-_43824579	-0.0154532	-0.0129613	-0.0142072
CDC20_-_43824583	0.0369982	-0.0194102	0.00879399
CDC20_-_43824593	-0.0269922	-0.011557	-0.0192746
CDC20_-_43824603	-0.00476215	-0.00264922	-0.00370568
CDC20_-_43824610	-0.0167326	0.00773051	-0.00450104
CDC20_-_43824615	-0.0913855	-0.0395875	-0.0654865
CDC20_-_43824628	0.0432392	-0.000316892	0.0214611
CDC20_-_43824639
CDC20_-_43824653	-0.0734234	-0.035811	-0.0546172
CDC20_-_43824657	0.0371053	0.00862742	0.0228663
CDC20_-_43824668		-0.0816452
CDC20_-_43824671	-0.0503311	-0.068742	-0.0595365
CDC20_-_43824672	-0.0155582	-0.0459359	-0.0307471
CDC20_-_43824684	-0.0551093	-0.017434	-0.0362716
CDC20_-_43824687	-0.0470995	-0.0617424	-0.054421
CDC20_-_43824692	-0.0314499	-0.0322233	-0.0318366
CDC20_-_43824720	-0.00499791	0.00261275	-0.00119258
CDC20_-_43824721	-0.0146996	0.00745366	-0.00362296
CDC20_-_43824722	-0.0123371	-0.0380219	-0.0251795
CDC20_-_43824743	-0.0105742	-0.0273542	-0.0189642
CDC20_-_43824744	-0.00907876	-0.0263652	-0.017722
CDC20_-_43824745	-0.0051286	-0.0456155	-0.0253721
CDC20_-_43824757	-0.0253282	0.0268413	0.000756544
CDC20_-_43824758	0.00814708	-0.0646188	-0.0282359
CDC20_-_43824775	-0.0527785	-0.00599029	-0.0293844
CDC20_-_43824779	0.00256936	0.00237897	0.00247416
CDC20_-_43824784	-0.0472235	0.0593122	0.00604433
CDC20_-_43824793	-0.0400446	0.0136318	-0.0132064
CDC20_-_43824794	0.0160083	-0.00726693	0.00437069
CDC20_-_43824847	-0.0850692	0.0482943	-0.0183875
CDC20_-_43824889	-0.0483209	0.000924919	-0.023698
CDC20_-_43824969	0.0294453	0.026893	0.0281692
CDC20_-_43824985	-0.0174955	0.0105979	-0.00344878
CDC20_-_43825000	-0.0141746	0.0473201	0.0165727
CDC20_-_43825047	-0.0125333	-0.015238	-0.0138856
CDC20_-_43825076	0.0314917	0.0166206	0.0240561
CDC20_-_43825085	-0.00681628	0.043195	0.0181894
CDC20_-_43825121	-0.0779746	0.00906172	-0.0344564
CDC20_-_43825122	0.00807056	0.00589822	0.00698439
CDC20_-_43825123	-0.00174241	-0.0530206	-0.0273815
CDC20_-_43825160	-0.0782122	-0.0105339	-0.044373
CDC20_-_43825324	0.0540876	-0.0214199	0.0163338
CDC20_-_43825325	0.00135082	0.0250415	0.0131961
CDC20_-_43825338	0.0091063	-0.0405617	-0.0157277
CDC20_-_43825339	-0.0293112	0.0538711	0.01228
CDC20_-_43825356	-0.0275483	0.0302808	0.00136625
CDC20_-_43825395	-0.0399142	0.0291693	-0.00537245
CDC20_-_43825511	0.0471405	-0.058547	-0.00570326
CDC20_-_43825518	0.00784926	-0.0489254	-0.0205381
CDC20_-_43825543	-0.018077	0.0272838	0.00460341
CDC20_-_43825544	0.0261794	-7.04e-05	0.0130545
CDC20_-_43825588
CDC20_-_43825593	-0.0497702	0.0387603	-0.00550496
CDC20_-_43825594	-0.0260068	-0.0238597	-0.0249333
CDC20_-_43825597	-0.00394873	0.0188188	0.00743505
CDC20_-_43825639	0.0092862	0.0105979	0.00994205
CDC23_+_137548292	-0.0159665	0.0161747	0.000104119
CDC23_+_137548297	0.0371053
CDC23_+_137548302	0.0463045
CDC23_+_137548325
CDC23_+_137548420	0.0185794	-0.0392147	-0.0103176
CDC23_+_137548464
CDC23_+_137548485	0.0426107	-0.0313471	0.00563183
CDC23_+_137548488	0.013088	-0.0374918	-0.0122019
CDC23_+_137548563	-0.00775859	0.0246915	0.00846645
CDC23_+_137548564	-0.000417141	-0.0141994	-0.00730828
CDC23_+_137548636	0.0194125	-0.00524336	0.00708457
CDC23_+_137548637	0.0649221	0.0116944	0.0383082
CDC23_+_137548638	0.0333666	0.0261394	0.029753
CDC23_+_137548673	0.00714723	0.0264044	0.0167758
CDC23_+_137548678	-0.0126373	0.0141158	0.00073928
CDC23_+_137548711	-0.0114119	-0.0191923	-0.0153021
CDC23_+_137548738	-0.0359936	0.0102641	-0.0128648
CDC23_+_137548744	0.0283858	0.00074101	0.0145634
CDC23_+_137548751	-0.012829	-0.0334346	-0.0231318
CDC23_+_137548761	0.0258794	-0.0287263	-0.00142343
CDC23_+_137548788	-0.0501145	0.0264838	-0.0118153
CDC23_+_137548789	0.0280106	-0.021725	0.00314281
CDC23_+_137548790	-0.0366669	0.00209118	-0.0172878
CDC23_+_137548791	0.00516405	0.0513489	0.0282565
CDC23_+_137548792	-0.00925957	0.0156161	0.00317825
CDC23_+_137548798	-0.00321025	-0.00862418	-0.00591722
CDC23_+_137548822	0.0435833	-0.0276822	0.00795054
CDC23_+_137548823	0.0108767	0.0327383	0.0218075
CDC23_+_137548839	-0.0334087	-0.00406725	-0.018738
CDC23_+_137548861	0.0244655	0.00372146	0.0140935
CDC23_+_137548862	0.00217175	-0.00483579	-0.00133202
CDC23_+_137548863	0.0138302	0.0358794	0.0248548
CDC23_+_137548868	0.0516174	0.00502111	0.0283192
CDC23_+_137548869	-0.0468476	0.00437813	-0.0212347
CDC23_+_137548879	-0.0258317	-0.0494304	-0.037631
CDC23_+_137548880	0.0440635	0.0382868	0.0411751
CDC23_+_137548911	0.0107902	0.0447041	0.0277471
CDC23_+_137548970
CDC23_+_137548973	0.00587886	-0.038882	-0.0165016
CDC23_+_137548979	-0.447212	-0.535381	-0.491297
CDC23_+_137548997		-0.190401
CDC23_+_137549004	0.00116082	-0.00371102	-0.0012751
CDC23_+_137549005	0.0111624	0.0292214	0.0201919
CDC23_+_137549015	-0.0202565	-0.0034849	-0.0118707
CDC23_+_137549020	-0.0130715	0.0344884	0.0107085
CDC23_+_137549024	-0.0494094	0.0442622	-0.0025736
CDC23_+_137549051	0.0360428	-0.0402922	-0.00212471
CDC23_+_137549060	0.0100459	-0.0397141	-0.0148341
CDC23_+_137549073	-0.0193603	-0.0359154	-0.0276379
CDC23_+_137549084	0.0174742	-0.00689937	0.0052874
CDC23_+_137549105	-0.00238863	0.030797	0.0142042
CDC23_+_137549166
CDC23_+_137549167		0.102666
CDC23_+_137549336	0.0319815	0.0714784	0.05173
CDC23_+_137549400	-0.046117	0.000568482	-0.0227742
CDC23_+_137549483
CDC23_+_137549502	0.0193541	0.0070847	0.0132194
CDC23_+_137549514	-0.0173552	0.0199028	0.0012738
CDC23_+_137549515	-0.00196046	0.0261573	0.0120984
CDC23_+_137549524	0.047411	0.0177378	0.0325744
CDC23_+_137549525	0.010939	-0.0211141	-0.00508755
CDC23_+_137549526	-0.00350606	0.00640267	0.0014483
CDC23_+_137549618	-0.0559598	-0.012546	-0.0342529
CDC23_+_137549662	0.00858871	0.00155743	0.00507307
CDC23_-_137548333	0.0290029	0.00481988	0.0169114
CDC23_-_137548391
CDC23_-_137548407	-0.0534855	0.00777984	-0.0228528
CDC23_-_137548520
CDC23_-_137548622	-0.0435278	0.0210252	-0.0112513
CDC23_-_137548631	0.0374121	0.00109441	0.0192533
CDC23_-_137548642	-0.00516946	0.00351321	-0.000828124
CDC23_-_137548643
CDC23_-_137548650	-0.022589	-0.0248962	-0.0237426
CDC23_-_137548651	0.000665431	0.0252892	0.0129773
CDC23_-_137548690	-0.0626903
CDC23_-_137548696
CDC23_-_137548699	-0.0269449	-0.0627313	-0.0448381
CDC23_-_137548710	-0.00534884	-0.0184392	-0.011894
CDC23_-_137548717	-0.0141208	-0.027396	-0.0207584
CDC23_-_137548726	-0.0258173	-0.0109315	-0.0183744
CDC23_-_137548727	-0.00116112	-0.00716329	-0.0041622
CDC23_-_137548755	-0.0308283	0.000253589	-0.0152873
CDC23_-_137548797	-0.0724942	-0.0291602	-0.0508272
CDC23_-_137548803	5.41e-05	-0.00483579	-0.00239083
CDC23_-_137548860	0.0326355	0.0267649	0.0297002
CDC23_-_137548872	-0.0195312	0.0288461	0.00465747
CDC23_-_137548873	-0.0149124	0.00520242	-0.004855
CDC23_-_137548878	-0.000840474	-0.00689937	-0.00386992
CDC23_-_137548939	-0.0265286	-0.0243878	-0.0254582
CDC23_-_137548944	0.00585894	-0.00711471	-0.000627884
CDC23_-_137548976	-0.00068852	-0.0126611	-0.00667481
CDC23_-_137548984	-0.073646	-0.0256788	-0.0496624
CDC23_-_137548987	-0.119728	-0.113976	-0.116852
CDC23_-_137549013	-0.0107217	-0.0174171	-0.0140694
CDC23_-_137549014	0.036496	0.0216495	0.0290728
CDC23_-_137549034	-0.00775859	-0.00520858	-0.00648358
CDC23_-_137549046	-0.0314901	-0.020901	-0.0261956
CDC23_-_137549087	-0.0117994	-0.0127515	-0.0122754
CDC23_-_137549142		0.0105979
CDC23_-_137549145	-0.022589	-0.00607784	-0.0143334
CDC23_-_137549146	0.0345217	-0.033333	0.000594359
CDC23_-_137549147	0.0134505	-0.00923221	0.00210912
CDC23_-_137549148	0.00133602	-0.0372901	-0.017977
CDC23_-_137549175	-0.0165051	0.0793926	0.0314438
CDC23_-_137549191	0.024397	-0.0128492	0.00577392
CDC23_-_137549194	-0.0268391	0.0105979	-0.00812058
CDC23_-_137549211	-0.046117	-0.0116978	-0.0289074
CDC23_-_137549214	-0.0184312	-0.028395	-0.0234131
CDC23_-_137549216	-0.07587	-0.0438625	-0.0598663
CDC23_-_137549221	-0.0526224	0.0294531	-0.0115847
CDC23_-_137549222	-0.015168	0.0207805	0.00280623
CDC23_-_137549240	-0.0102824	-0.0125103	-0.0113963
CDC23_-_137549241	0.0450978	-0.0250349	0.0100315
CDC23_-_137549244	-0.0431373	-0.0188819	-0.0310096
CDC23_-_137549245	-0.00857912	0.00703557	-0.000771773
CDC23_-_137549246	-0.00484403	0.0174361	0.00629602
CDC23_-_137549286	0.010831	0.037002	0.0239165
CDC23_-_137549287	-0.00775859	0.0555091	0.0238752
CDC23_-_137549295	-0.114609	-0.0186417	-0.0666252
CDC23_-_137549296	0.0314103	0.0105979	0.0210041
CDC23_-_137549297	-0.0479561	-0.0825479	-0.065252
CDC23_-_137549307	-0.000654267	-0.0175217	-0.009088
CDC23_-_137549318	0.015489	0.012062	0.0137755
CDC23_-_137549319	0.010231	-0.0402922	-0.0150306
CDC23_-_137549345	-0.0275483	0.0132031	-0.00717262
CDC23_-_137549346	-0.00957271	0.00987991	0.000153598
CDC23_-_137549358	0.00533394	-0.00390315	0.000715394
CDC23_-_137549374	-0.0166509	0.0406591	0.0120041
CDC23_-_137549474
CDC23_-_137549492	0.0199894	0.0103422	0.0151658
CDC23_-_137549495	-0.0331396	-0.00930137	-0.0212205
CDC23_-_137549538	-0.0283124	0.0324878	0.00208771
CDC23_-_137549539
CDC23_-_137549540
CDC23_-_137549543	-0.0379091	0.0202334	-0.00883781
CDC23_-_137549547	0.0249797	0.0314539	0.0282168
CDC23_-_137549628	-0.0040024	-0.0542745	-0.0291385
CDC23_-_137549730	0.0275126	-0.0130797	0.00721645
CDC25B_+_3776050	-0.0215168	0.00265396	-0.0094314
CDC25B_+_3776079	0.0065411	0.00998127	0.00826119
CDC25B_+_3776080	0.0223316	0.00637061	0.0143511
CDC25B_+_3776123	0.0463045
CDC25B_+_3776132	0.00794613	0.0136103	0.0107782
CDC25B_+_3776173	-0.00503735	-0.00371102	-0.00437419
CDC25B_+_3776191	0.0107902	-0.00155974	0.0046152
CDC25B_+_3776192	-0.0451611	0.0294721	-0.00784452
CDC25B_+_3776195	-0.0848049	0.0166137	-0.0340956
CDC25B_+_3776201	-0.000137317	0.00452784	0.00219526
CDC25B_+_3776202	-0.0380335	-0.0296331	-0.0338333
CDC25B_+_3776203	-0.0139614	0.0052488	-0.00435629
CDC25B_+_3776204	0.0361332	0.0363738	0.0362535
CDC25B_+_3776208	0.00512524	-0.00233981	0.00139272
CDC25B_+_3776218	-0.0379091	-0.0156119	-0.0267605
CDC25B_+_3776223
CDC25B_+_3776230	0.0591883	0.021257	0.0402227
CDC25B_+_3776233	-0.0149677	0.0087905	-0.0030886
CDC25B_+_3776243	0.0201826	0.00314272	0.0116627
CDC25B_+_3776248	-0.00413838	0.00464075	0.000251181
CDC25B_+_3776258	0.0400602	0.0409446	0.0405024
CDC25B_+_3776272
CDC25B_+_3776292
CDC25B_+_3776300	-0.0412678	0.00265396	-0.0193069
CDC25B_+_3776312	0.0678073	-0.0825479	-0.00737027
CDC25B_+_3776313		0.031125
CDC25B_+_3776322	-0.0714979	-0.153558	-0.112528
CDC25B_+_3776334	-0.00672896	0.000686763	-0.0030211
CDC25B_+_3776345	0.00805582	0.0272525	0.0176542
CDC25B_+_3776346	-0.00417889	-0.0103405	-0.00725969
CDC25B_+_3776352	0.0349013	0.00074101	0.0178212
CDC25B_+_3776370	0.038963	0.0416414	0.0403022
CDC25B_+_3776442	0.00747746	-0.0210572	-0.00678985
CDC25B_+_3776458	0.0230569	-0.00678866	0.00813413
CDC25B_+_3776467	-0.0120463	0.0120458	-2.32e-07
CDC25B_+_3776470	-0.0357556	0.00856632	-0.0135946
CDC25B_+_3776474	-0.0145542	-0.0146927	-0.0146235
CDC25B_+_3776475	-0.0280881	-0.050989	-0.0395386
CDC25B_+_3776479	-0.00259655	-0.00371102	-0.00315379
CDC25B_+_3776487		-0.080971
CDC25B_+_3776513	-0.073842	0.0129254	-0.0304583
CDC25B_+_3776554	-0.0174248	0.010274	-0.00357544
CDC25B_+_3776584
CDC25B_+_3776591	-0.0160301	-0.0312814	-0.0236558
CDC25B_+_3776606	-0.0118934	-0.0609783	-0.0364358
CDC25B_+_3776607	0.0483559	0.0251102	0.036733
CDC25B_+_3776608	0.00185537	0.0439977	0.0229265
CDC25B_+_3776612	-0.0137299	-0.00863417	-0.011182
CDC25B_+_3776613	0.0239316	0.0309752	0.0274534
CDC25B_+_3776625	-0.00940813	-0.0105144	-0.00996124
CDC25B_+_3776626	0.0357526	-0.0164052	0.00967372
CDC25B_+_3776641	-0.0163639	0.0109707	-0.0026966
CDC25B_+_3776652	0.0411831	-0.0326753	0.00425391
CDC25B_+_3776662	0.0174034	-0.00746785	0.00496778
CDC25B_+_3776665	0.0327107	-0.00240593	0.0151524
CDC25B_+_3776666	-0.0257928	-0.0031318	-0.0144623
CDC25B_+_3776684	0.0245505	-0.0191173	0.00271659
CDC25B_+_3776703	0.0219945	0.010998	0.0164962
CDC25B_+_3776708	0.00392138	-0.00528531	-0.000681963
CDC25B_+_3776737	-0.0162853	0.0219994	0.0028571
CDC25B_+_3776744	-0.0174195	-0.0227691	-0.0200943
CDC25B_+_3776751	0.0169385	0.0176156	0.0172771
CDC25B_+_3776800	-0.00695777	0.00310816	-0.00192481
CDC25B_+_3776801	-0.0383918	-0.0312342	-0.034813
CDC25B_+_3776823	-0.0165339	-0.0190323	-0.0177831
CDC25B_+_3776828	-0.00096911	-0.0101849	-0.005577
CDC25B_+_3776835	-0.0155279	-0.0143123	-0.0149201
CDC25B_+_3776844	-0.0326902	-0.0402265	-0.0364584
CDC25B_+_3776850	-0.0130399	0.0226449	0.00480251
CDC25B_+_3776857	-0.0170866	0.00183653	-0.00762503
CDC25B_+_3776858	0.0134005	0.0262506	0.0198255
CDC25B_+_3776861	-0.014304	-0.0068611	-0.0105825
CDC25B_+_3776862	0.0341556	-0.0384751	-0.00215973
CDC25B_+_3776872	-0.0564414	0.0184467	-0.0189974
CDC25B_+_3776873	0.0458358	0.0425209	0.0441784
CDC25B_+_3776879	-0.00161299	0.0210351	0.00971107
CDC25B_+_3776880	-0.0207773	-0.0165477	-0.0186625
CDC25B_+_3776881	-0.00935545	0.0195906	0.0051176
CDC25B_+_3776964	0.0216876	-0.0272487	-0.00278054
CDC25B_+_3776976	0.00121541	-0.00786563	-0.00332511
CDC25B_+_3776983	-0.0102984	-0.0158033	-0.0130508
CDC25B_+_3777015	-0.0221874	-0.0488139	-0.0355006
CDC25B_+_3777021	-0.0313195	0.00167661	-0.0148215
CDC25B_+_3777079	-0.0034338	-0.0230679	-0.0132509
CDC25B_+_3777080	-0.035065	-0.0257018	-0.0303834
CDC25B_+_3777095	0.0188704	0.0244038	0.0216371
CDC25B_+_3777102	-0.000958114	-0.0250349	-0.0129965
CDC25B_+_3777103	0.0905899	0.0843829	0.0874864
CDC25B_+_3777107	0.0107044	0.00939021	0.0100473
CDC25B_+_3777116
CDC25B_+_3777134	0.00564717	-0.00114442	0.00225138
CDC25B_+_3777157	-0.000314649	0.00183653	0.000760938
CDC25B_+_3777168	0.040481	0.0102641	0.0253725
CDC25B_+_3777169	-0.00511819	0.0562383	0.02556
CDC25B_+_3777170	-0.00931809	-0.0316063	-0.0204622
CDC25B_+_3777189	-0.0209864	0.0114863	-0.00475006
CDC25B_+_3777199	-0.0348179	-0.0295676	-0.0321928
CDC25B_+_3777200	0.0183412	-0.0183009	2.01e-05
CDC25B_+_3777205	-0.0313089	-0.0390377	-0.0351733
CDC25B_+_3777223	0.00266838	0.00454756	0.00360797
CDC25B_+_3777245	0.0224309	-0.00529475	0.00856808
CDC25B_+_3777270	-0.000417141	-0.00893096	-0.00467405
CDC25B_+_3777294	-0.0142012	-0.0327451	-0.0234731
CDC25B_+_3777302	-0.0141599	0.00588465	-0.00413765
CDC25B_+_3777303	0.00576437	-0.00791911	-0.00107737
CDC25B_+_3777304	-0.00175531	-0.0160973	-0.00892628
CDC25B_+_3777317	-0.0101903	-0.0478813	-0.0290358
CDC25B_+_3777323	-0.0133151	-0.0161693	-0.0147422
CDC25B_+_3777328	-0.0403935	-0.0192498	-0.0298216
CDC25B_+_3777338	-0.0603065	-0.0109315	-0.035619
CDC25B_+_3777344	-0.0040024	-0.0132926	-0.00864749
CDC25B_+_3777345	-0.00100596	0.0232957	0.0111449
CDC25B_+_3777350	-0.016444	0.0465925	0.0150743
CDC25B_+_3777360	0.0317443	-0.0453503	-0.00680298
CDC25B_+_3777365	0.0500912	0.00420469	0.0271479
CDC25B_+_3777387	0.0100459	-0.0231321	-0.00654306
CDC25B_+_3777467	-0.0117391	0.0204126	0.00433677
CDC25B_+_3777481	0.0324389	-0.0197886	0.00632515
CDC25B_+_3777493	-0.0190331	0.0067678	-0.00613266
CDC25B_+_3777514	-0.0115504	0.0452469	0.0168482
CDC25B_+_3777515	0.071392	-0.00541687	0.0329876
CDC25B_+_3777522	-0.0265891	-0.0105339	-0.0185615
CDC25B_+_3777523	0.0043026	0.0438141	0.0240583
CDC25B_+_3777534	0.0114027	0.0506987	0.0310507
CDC25B_+_3777535	-0.0161239	0.00868496	-0.00371945
CDC25B_+_3777567	-0.00462113	-0.00902013	-0.00682063
CDC25B_+_3777568	-0.00982585	0.0216157	0.00589494
CDC25B_+_3777569	-0.0164147	0.00546921	-0.00547274
CDC25B_+_3777586	0.00462749	-0.00531489	-0.000343702
CDC25B_+_3777635	-0.0357219	0.02143	-0.00714592
CDC25B_+_3777638	0.0113219	0.00178552	0.00655371
CDC25B_+_3777641	-0.000919348	-0.00289449	-0.00190692
CDC25B_+_3777642	0.0256645	-0.00238646	0.011639
CDC25B_+_3777652	0.000976864	-0.0121961	-0.0056096
CDC25B_+_3777655	0.0010536	-0.0343201	-0.0166332
CDC25B_+_3777658	0.00821522	0.0319618	0.0200885
CDC25B_+_3777666	0.0355518	0.00281136	0.0191816
CDC25B_+_3777669	-0.0131575	-0.0147299	-0.0139437
CDC25B_+_3777681	0.0145724	-0.0372901	-0.0113589
CDC25B_+_3777682	0.0156024	0.00724177	0.0114221
CDC25B_+_3777690	0.0108767	-0.0501675	-0.0196454
CDC25B_+_3777693	0.0194302	-0.0506162	-0.015593
CDC25B_+_3777703	0.0301013	-0.0500611	-0.00997988
CDC25B_+_3777722		0.014655
CDC25B_+_3777751	0.00442162	0.0279296	0.0161756
CDC25B_+_3777787	0.00686822	-0.000205095	0.00333156
CDC25B_+_3777790	-0.0312506	0.0153633	-0.00794362
CDC25B_+_3777791	-0.0263939	-0.0165282	-0.021461
CDC25B_+_3777792	-0.0823755	0.0210863	-0.0306446
CDC25B_+_3777802	0.0410336	-0.0193481	0.0108428
CDC25B_+_3777835	0.101841	-0.141637	-0.0198982
CDC25B_+_3777841
CDC25B_+_3777873	0.0207185	-0.0205789	6.98e-05
CDC25B_+_3777901	-0.01746	-0.0204108	-0.0189354
CDC25B_+_3777915	0.00967778	-0.0214904	-0.00590631
CDC25B_-_3776120
CDC25B_-_3776129	-0.0239404	0.0947032	0.0353814
CDC25B_-_3776155	0.0030219	0.00074101	0.00188146
CDC25B_-_3776156
CDC25B_-_3776181	-0.0215984	-0.0440471	-0.0328228
CDC25B_-_3776252	-0.0349057	-0.0186417	-0.0267737
CDC25B_-_3776253	0.0393716	0.00300802	0.0211898
CDC25B_-_3776270	0.00308771	-0.0306117	-0.013762
CDC25B_-_3776271	0.00370063	-0.0280199	-0.0121596
CDC25B_-_3776275	-0.0160712	-0.0221229	-0.019097
CDC25B_-_3776279	0.0177509	-0.0111385	0.00330616
CDC25B_-_3776280	-0.0389078	0.0115944	-0.0136567
CDC25B_-_3776281	0.0182831	0.0426696	0.0304764
CDC25B_-_3776296	-0.0618217	0.0130023	-0.0244097
CDC25B_-_3776297	0.0338922
CDC25B_-_3776329	0.005956	0.011565	0.00876048
CDC25B_-_3776330	-0.0241899	0.0254479	0.000629
CDC25B_-_3776331	-0.0172382	-0.0161217	-0.01668
CDC25B_-_3776332	0.0209882	-0.00777109	0.00660853
CDC25B_-_3776361	0.00401399	0.0541845	0.0290993
CDC25B_-_3776362	0.0283958	-0.0416557	-0.00662994
CDC25B_-_3776419	-0.00882103	-0.0273806	-0.0181008
CDC25B_-_3776420	0.00628976	0.0247351	0.0155124
CDC25B_-_3776421	0.00130657	-0.011734	-0.00521369
CDC25B_-_3776439	0.000791517	0.0192407	0.0100161
CDC25B_-_3776446	0.0291918	0.0135207	0.0213563
CDC25B_-_3776462	-0.0154818	0.0528393	0.0186788
CDC25B_-_3776526	0.048251	0.0126139	0.0304325
CDC25B_-_3776539	0.014285	-0.0321624	-0.0089387
CDC25B_-_3776570	-0.000860363	0.0355243	0.017332
CDC25B_-_3776587	0.00881477	0.0291693	0.018992
CDC25B_-_3776588	-0.0129881	-0.0273542	-0.0201711
CDC25B_-_3776598	-0.015468	0.0379441	0.011238
CDC25B_-_3776620	-0.0405988	-0.0346318	-0.0376153
CDC25B_-_3776630	-0.0411401	-0.00874757	-0.0249438
CDC25B_-_3776646	-0.0202565	0.000618107	-0.00981919
CDC25B_-_3776647	-0.0339599	0.00846026	-0.0127498
CDC25B_-_3776648	0.0637209	-0.0301342	0.0167933
CDC25B_-_3776649	-0.0259276	-0.0260708	-0.0259992
CDC25B_-_3776650	0.0271626	-0.0371279	-0.00498268
CDC25B_-_3776658	-0.0220218	0.0129903	-0.00451575
CDC25B_-_3776671	0.00976475	0.0201512	0.014958
CDC25B_-_3776672	0.0154563	-0.024636	-0.00458988
CDC25B_-_3776691	0.0160924	-0.00850835	0.00379205
CDC25B_-_3776722	0.151434
CDC25B_-_3776725	-0.0307419	0.0441777	0.00671791
CDC25B_-_3776732	0.0320048	0.0152616	0.0236332
CDC25B_-_3776733	-0.0176398	0.0390804	0.0107203
CDC25B_-_3776736	0.0354742	0.00319283	0.0193335
CDC25B_-_3776740	-0.0140029	0.0594713	0.0227342
CDC25B_-_3776741	-0.019065	-0.0254502	-0.0222576
CDC25B_-_3776755	0.0239451	-0.0173525	0.00329628
CDC25B_-_3776756	-0.0125333	0.058444	0.0229554
CDC25B_-_3776757	-0.0320686	0.0203717	-0.00584847
CDC25B_-_3776758	-0.0190331	-0.0604655	-0.0397493
CDC25B_-_3776768	-0.01484	-0.00246619	-0.00865312
CDC25B_-_3776769	0.00291398	0.00117999	0.00204699
CDC25B_-_3776774	-0.00262965	-0.00890974	-0.0057697
CDC25B_-_3776775	-0.017219	0.0350629	0.00892197
CDC25B_-_3776795	-0.00775859	0.00684307	-0.00045776
CDC25B_-_3776811	-0.0122789	-0.00784822	-0.0100636
CDC25B_-_3776842	-0.0665764	-0.00429544	-0.0354359
CDC25B_-_3776887	-0.0314036	-0.0274131	-0.0294084
CDC25B_-_3776890	0.00596808	-0.0123255	-0.00317873
CDC25B_-_3776897	0.00908091	0.0204126	0.0147468
CDC25B_-_3776900	-0.0269922	-0.0213717	-0.024182
CDC25B_-_3776905	0.0266193	0.0209401	0.0237797
CDC25B_-_3776932
CDC25B_-_3776935	0.030207	-0.0299509	0.000128055
CDC25B_-_3776960	-0.0301773	-0.00777109	-0.0189742
CDC25B_-_3776969	-0.0546126	-0.00807138	-0.031342
CDC25B_-_3776973	0.0360428	0.000344135	0.0181935
CDC25B_-_3777036	0.021355	0.0134124	0.0173837
CDC25B_-_3777129	0.0123515	0.00279948	0.0075755
CDC25B_-_3777144	0.00794613	0.0105979	0.00927202
CDC25B_-_3777181	-0.000349129	0.000109515	-0.000119807
CDC25B_-_3777209	0.0153448	-0.00850835	0.00341821
CDC25B_-_3777214	-0.0229515	-0.00172317	-0.0123373
CDC25B_-_3777230	-0.0263482	-0.0139663	-0.0201573
CDC25B_-_3777239	-0.0153014	0.00441758	-0.00544193
CDC25B_-_3777242	-0.00231555	0.0194209	0.00855268
CDC25B_-_3777256	0.000785427	-0.019962	-0.00958827
CDC25B_-_3777257	-0.0365443	0.00732186	-0.0146112
CDC25B_-_3777281	0.0208152	0.0277613	0.0242883
CDC25B_-_3777298	0.0114596	-0.00243141	0.00451412
CDC25B_-_3777313	-0.0361849	0.0132452	-0.0114699
CDC25B_-_3777369	-0.00311586	0.0148252	0.00585467
CDC25B_-_3777374	0.0149788	-0.0232399	-0.00413055
CDC25B_-_3777378	-0.0233221	-0.00738024	-0.0153512
CDC25B_-_3777382	0.0228167	0.0130781	0.0179474
CDC25B_-_3777393	-0.0184312	-0.0196654	-0.0190483
CDC25B_-_3777396	0.00758429	-0.0661685	-0.0292921
CDC25B_-_3777407	-0.0417449	-0.0186417	-0.0301933
CDC25B_-_3777408	-0.00252906	-0.0239908	-0.0132599
CDC25B_-_3777409	0.0190799	0.078342	0.0487109
CDC25B_-_3777416	0.00888843	0.0202247	0.0145566
CDC25B_-_3777434	-0.0013229	0.0165745	0.00762579
CDC25B_-_3777435	0.0463045	-0.0389279	0.00368831
CDC25B_-_3777471	-0.0244473	-0.0136456	-0.0190465
CDC25B_-_3777474	-0.0104343	0.0301019	0.00983379
CDC25B_-_3777477	0.00601736	0.00288775	0.00445256
CDC25B_-_3777484	0.0135705	0.0161747	0.0148726
CDC25B_-_3777485	0.00545379	-0.0030769	0.00118844
CDC25B_-_3777486	0.016201	-0.0308597	-0.00732932
CDC25B_-_3777489	0.0132956	-0.0220454	-0.00437492
CDC25B_-_3777531	0.00258271	0.07721	0.0398963
CDC25B_-_3777532	0.0379683	-0.0012208	0.0183737
CDC25B_-_3777539	0.0216287	0.0206054	0.0211171
CDC25B_-_3777545	-0.026759	-0.0132926	-0.0200258
CDC25B_-_3777546	0.0463045	-0.0107807	0.0177619
CDC25B_-_3777559	0.00431018	-0.0184267	-0.00705826
CDC25B_-_3777560	0.00975322	0.0532026	0.0314779
CDC25B_-_3777707	0.0545727	-0.0406192	0.00697671
CDC25B_-_3777711	-0.000549484	0.0124513	0.00595093
CDC25B_-_3777712	-0.00143817	0.00621924	0.00239054
CDC25B_-_3777731	0.00881477	-0.0103405	-0.000762861
CDC25B_-_3777732	-0.00643185	-0.0313083	-0.0188701
CDC25B_-_3777741	0.0127952	0.0224109	0.017603
CDC25B_-_3777745	-0.0228176	0.0382097	0.00769606
CDC25B_-_3777858	-0.0248034	0.0358054	0.00550099
CDC25B_-_3777866	0.0140591	0.0552536	0.0346563
CDC25B_-_3777880	0.0199272	0.00364291	0.0117851
CDC25B_-_3777889	-0.0433677	-0.0191754	-0.0312716
CDC25B_-_3777895	0.0211315	0.0462469	0.0336892
CDC25B_-_3777908	-0.0336466	0.0255897	-0.00402845
CDC25B_-_3777930	-0.0202502	-0.0106605	-0.0154554
CDC25B_-_3777944	-0.00885601	0.00315919	-0.00284841
CDC25B_-_3777945	-0.0458915	-0.0193883	-0.0326399
CDC25B_-_3777950	0.000553992	-0.0284128	-0.0139294
CDC26_+_116036865	0.0129956	0.0180877	0.0155416
CDC26_+_116036935	0.0284057	0.00518992	0.0167978
CDC26_+_116036936	0.00294354	-0.0080375	-0.00254698
CDC26_+_116036944	0.0113872	-0.020901	-0.00475687
CDC26_+_116036947	-0.00283788	0.00535581	0.00125896
CDC26_+_116036990	0.00948506	0.0181743	0.0138297
CDC26_+_116036991	0.0340632	-0.00393396	0.0150646
CDC26_+_116037139	-0.0162853	-0.0457283	-0.0310068
CDC26_+_116037172	0.0269264	-0.0369554	-0.00501451
CDC26_+_116037173	-0.000977333	0.014655	0.00683885
CDC26_+_116037176	-0.0683271	-0.0272981	-0.0478126
CDC26_+_116037179	-0.0303481	-0.0106493	-0.0204987
CDC26_+_116037180	-0.00068852	0.00107301	0.000192246
CDC26_+_116037197	-0.000279846	0.0152026	0.00746136
CDC26_+_116037203	-0.0321802	0.000274859	-0.0159527
CDC26_+_116037258	-0.0140681	0.00456692	-0.00475061
CDC26_+_116037305	-3.54e-05	-0.00429544	-0.00216543
CDC26_+_116037335	-0.0282071	-0.0138978	-0.0210525
CDC26_+_116037343	0.0043289	0.0203086	0.0123188
CDC26_+_116037346	-0.029112	-0.00483579	-0.0169739
CDC26_+_116037349	0.0338389	-0.010057	0.0118909
CDC26_+_116037398	-0.00829732	-0.00369931	-0.00599832
CDC26_+_116037402	0.0155426	0.0134247	0.0144836
CDC26_+_116037408	-0.0146603	-0.014156	-0.0144081
CDC26_+_116037409	-0.0113994	-0.011164	-0.0112817
CDC26_+_116037415	0.0295201	0.00245647	0.0159883
CDC26_+_116037421	0.0177159	0.016296	0.017006
CDC26_+_116037426	-0.0317659	-0.0337255	-0.0327457
CDC26_+_116037447	-0.0453782	-0.0547795	-0.0500789
CDC26_+_116037460	-0.071101	0.0317454	-0.0196778
CDC26_+_116037488	-0.07587	-0.0395948	-0.0577324
CDC26_+_116037497	-0.0164892	-0.0366702	-0.0265797
CDC26_+_116037502	-0.216785	-0.171241	-0.194013
CDC26_+_116037508	0.0140264	-0.0116443	0.00119104
CDC26_+_116037517	0.0402883	-0.00580284	0.0172427
CDC26_+_116037546	0.00614783	0.00292003	0.00453393
CDC26_+_116037554	-0.00397873	0.00412225	7.18e-05
CDC26_+_116037571	-0.015168	-0.0109315	-0.0130498
CDC26_+_116037572	-0.0190576	-0.00483579	-0.0119467
CDC26_+_116037573	-0.0326095	0.0227254	-0.00494206
CDC26_+_116037574	0.000601388	-0.00696648	-0.00318255
CDC26_+_116037581	-0.00927379	0.0378059	0.0142661
CDC26_+_116037582	-0.000458376	-0.00167817	-0.00106827
CDC26_+_116037599	-0.154812	-0.160502	-0.157657
CDC26_+_116037600	0.00404876	-0.0336379	-0.0147946
CDC26_+_116037608	-0.0675184	-0.0470511	-0.0572848
CDC26_+_116037609	0.000357666	0.00588465	0.00312116
CDC26_+_116037621	-0.337221	-0.365781	-0.351501
CDC26_+_116037632	0.00719068	-0.0230414	-0.00792535
CDC26_+_116037633	0.0332238	0.0164226	0.0248232
CDC26_+_116037634	-0.161953	-0.153947	-0.15795
CDC26_+_116037639	-0.226831	-0.258855	-0.242843
CDC26_+_116037656	-0.289493	-0.327615	-0.308554
CDC26_+_116037672	-0.0368261	0.0227556	-0.00703528
CDC26_+_116037676	-0.17059	-0.239619	-0.205105
CDC26_+_116037681
CDC26_+_116037682	-0.489224
CDC26_+_116037687	-0.178748	-0.153558	-0.166153
CDC26_+_116037694	-0.0518264	-0.00686738	-0.0293469
CDC26_+_116037702	-0.0314036	-0.0320802	-0.0317419
CDC26_+_116037703	0.0243045	0.00927907	0.0167918
CDC26_+_116037704	0.0393716	-0.0113122	0.0140297
CDC26_+_116037727	-0.0236572	-0.0433436	-0.0335004
CDC26_+_116037744	0.038895	-0.03025	0.00432253
CDC26_+_116037745		0.0482943
CDC26_+_116037769	0.00318062	-0.000930863	0.00112488
CDC26_+_116037777	0.0103586	-0.0140388	-0.00184009
CDC26_+_116037786	-0.0573915	0.0571815	-0.00010502
CDC26_+_116037820	-0.0407925	-0.0204271	-0.0306098
CDC26_+_116037821	-0.0118797	-0.00224095	-0.00706031
CDC26_+_116037822	0.00498652	0.0358337	0.0204101
CDC26_+_116037830	0.0144021	0.0181221	0.0162621
CDC26_+_116037838	0.0225729	-0.0244664	-0.00094675
CDC26_+_116037844	-0.0145067	-0.0219409	-0.0182238
CDC26_+_116037857	0.00306255	0.0135608	0.00831167
CDC26_+_116037867	-0.0065409	0.0222244	0.00784175
CDC26_+_116037872	-0.00926523	0.0248928	0.00781377
CDC26_+_116037877	0.0155375	0.0113412	0.0134393
CDC26_+_116037890	0.0187691	0.00846026	0.0136147
CDC26_+_116037891	0.00914197	0.00420469	0.00667333
CDC26_+_116037892	-0.00775859	0.0301645	0.011203
CDC26_+_116037900	-0.00325526	-0.0364365	-0.0198459
CDC26_+_116037901	-0.00485536	-0.0137532	-0.00930427
CDC26_+_116037925	0.0293359	0.0244859	0.0269109
CDC26_+_116037943	-0.0126213	0.0159229	0.00165078
CDC26_+_116037944	-0.00509558	-0.0112366	-0.0081661
CDC26_+_116038001	-0.0542004	-0.0151588	-0.0346796
CDC26_+_116038017	-0.177259	-0.0862987	-0.131779
CDC26_+_116038030	-0.0838679	-0.0451618	-0.0645148
CDC26_+_116038039	-0.0669279	-0.0548406	-0.0608842
CDC26_+_116038045	-0.202062	-0.224185	-0.213124
CDC26_+_116038059	-0.0176398	0.0168687	-0.000385562
CDC26_+_116038067	0.00770618	0.0146931	0.0111996
CDC26_+_116038122	0.0231489	-0.0181268	0.00251104
CDC26_+_116038185	0.00170794	-0.00287602	-0.000584039
CDC26_+_116038198	0.0132956	-0.0493942	-0.0180493
CDC26_+_116038201	-0.0213299	0.011136	-0.00509692
CDC26_+_116038208	0.00161082	0.025317	0.0134639
CDC26_+_116038214	0.00526013	-0.0204744	-0.00760713
CDC26_+_116038215	0.0185565	-0.00189106	0.00833273
CDC26_+_116038255	-0.0125578	-0.0109315	-0.0117447
CDC26_+_116038264	0.0262562	0.0132239	0.0197401
CDC26_+_116038265	-0.0318369	-0.0167185	-0.0242777
CDC26_+_116038266	0.0270907	0.0124513	0.019771
CDC26_+_116038286	0.00824092	0.0251896	0.0167153
CDC26_+_116038295	-0.00943054	-0.0403193	-0.0248749
CDC26_+_116038331	0.0266193	0.00202073	0.01432
CDC26_+_116038373	0.00124642	-0.0362413	-0.0174974
CDC26_+_116038383	-0.016164	0.0191418	0.00148892
CDC26_+_116038390	-0.00215541	0.00320569	0.000525139
CDC26_+_116038445	0.0534365	0.0173191	0.0353778
CDC26_+_116038476	0.0155116	0.0249723	0.0202419
CDC26_+_116038487	0.00335918	-0.00978109	-0.00321096
CDC26_+_116038489	0.0105712	-0.0216892	-0.00555896
CDC26_+_116038573	0.0197742	0.00102906	0.0104016
CDC26_+_116038590	-0.0166509	0.00464075	-0.0060051
CDC26_+_116038600	0.0262982	0.00981561	0.0180569
CDC26_+_116038619	0.0289161	0.0230714	0.0259937
CDC26_+_116038620	0.00342	-0.0285528	-0.0125664
CDC26_+_116038627	-0.116023	-0.0646277	-0.0903254
CDC26_+_116038665	0.0012846	0.0532396	0.0272621
CDC26_+_116038668	0.0254282	-0.0319224	-0.00324711
CDC26_+_116038710	0.0127952	-0.0103789	0.00120818
CDC26_+_116038760	0.00325926	0.00344286	0.00335106
CDC26_+_116038773	-0.00413838	0.0227203	0.00929094
CDC26_+_116038795	-0.0776361	-0.0408839	-0.05926
CDC26_+_116038831	-0.0348297	-0.0232449	-0.0290373
CDC26_+_116038845	-0.0955552	-0.0349338	-0.0652445
CDC26_+_116038846	-0.19728	-0.173524	-0.185402
CDC26_-_116036864		-0.00015547
CDC26_-_116036872	0.0119093	0.0244038	0.0181566
CDC26_-_116036873	-0.0243779	-0.0104493	-0.0174136
CDC26_-_116036913	-0.0426079	0.00615562	-0.0182261
CDC26_-_116036920	-0.0150282	0.00176449	-0.00663184
CDC26_-_116036921	0.00445061	0.075352	0.0399013
CDC26_-_116036927	-0.03181	0.0583237	0.0132569
CDC26_-_116037054	0.0794333	-0.0325754	0.023429
CDC26_-_116037122	-0.0232602	0.0390843	0.00791206
CDC26_-_116037132	0.00503384	0.0404101	0.022722
CDC26_-_116037187	-0.0265838	-0.000803624	-0.0136937
CDC26_-_116037188	-0.0164228	-0.012668	-0.0145454
CDC26_-_116037189	0.0364232	-0.0315144	0.00245443
CDC26_-_116037352	-0.0204669	-0.0125987	-0.0165328
CDC26_-_116037353	-0.00935545	-0.0400362	-0.0246958
CDC26_-_116037370	0.0305998	0.033032	0.0318159
CDC26_-_116037441	0.0402883	0.022114	0.0312012
CDC26_-_116037442	0.0323895	0.0253044	0.028847
CDC26_-_116037443	0.0277039	-0.00483579	0.0114341
CDC26_-_116037444	0.017135	-0.0124499	0.00234252
CDC26_-_116037470	-0.0163639	-0.024046	-0.0202049
CDC26_-_116037473	-0.0463062	-0.0307579	-0.038532
CDC26_-_116037513	-0.0823755	-0.0552416	-0.0688085
CDC26_-_116037527	-0.0350454	-0.000115534	-0.0175805
CDC26_-_116037551	0.0192648	0.0196955	0.0194801
CDC26_-_116037585	0.00521486	-0.00399312	0.000610869
CDC26_-_116037586	0.025992	-0.0260708	-3.94e-05
CDC26_-_116037587	-0.0281782	0.0135713	-0.00730347
CDC26_-_116037588	-0.0154397	-0.0101588	-0.0127993
CDC26_-_116037589	-0.00447775	0.0153633	0.0054428
CDC26_-_116037597	-0.130739	-0.0928442	-0.111791
CDC26_-_116037604	-0.0121164	0.00261275	-0.0047518
CDC26_-_116037675	0.0250201	0.00437045	0.0146953
CDC26_-_116037802	0.016953	0.0166937	0.0168234
CDC26_-_116037880	0.0282502	0.0270359	0.027643
CDC26_-_116037882	-0.0359642	-0.00904243	-0.0225033
CDC26_-_116037883	-0.0116424	0.0122057	0.000281643
CDC26_-_116037899	0.00919577	-0.0324271	-0.0116157
CDC26_-_116037954	0.0113219	0.00163025	0.00647607
CDC26_-_116037955	0.00369359	-0.0368341	-0.0165703
CDC26_-_116037969	-0.183609	-0.234875	-0.209242
CDC26_-_116037978	-0.211135	-0.164007	-0.187571
CDC26_-_116037979
CDC26_-_116037988	-0.278184	-0.557739	-0.417961
CDC26_-_116037989
CDC26_-_116037998	0.0180077	0.0052488	0.0116283
CDC26_-_116037999	-0.0696309	-0.0195271	-0.044579
CDC26_-_116038000
CDC26_-_116038008	-0.0521513	-0.00658879	-0.02937
CDC26_-_116038050	-0.205814	-0.205475	-0.205644
CDC26_-_116038063	0.037439	0.0208804	0.0291597
CDC26_-_116038080	0.000886584	0.00183653	0.00136155
CDC26_-_116038084	-0.0164502	-0.0188694	-0.0176598
CDC26_-_116038085	-0.0228923	-0.0152659	-0.0190791
CDC26_-_116038095	0.0155426	0.027885	0.0217138
CDC26_-_116038096	0.0105562	-0.0197114	-0.00457758
CDC26_-_116038097	-0.0140061	-0.00433277	-0.00916944
CDC26_-_116038098	-0.0297423	0.0101099	-0.00981621
CDC26_-_116038102	-0.000604753	-0.0255626	-0.0130837
CDC26_-_116038103	-0.00292705	0.0190547	0.00806383
CDC26_-_116038104	-0.0164892	-0.00727859	-0.0118839
CDC26_-_116038114	-0.00926523	0.00717445	-0.00104539
CDC26_-_116038119	-0.0276116	-0.000764054	-0.0141878
CDC26_-_116038120	0.0521793	-0.0153242	0.0184275
CDC26_-_116038130	-0.0192911	-0.0251262	-0.0222086
CDC26_-_116038135	0.0256396	-0.0254577	9.09e-05
CDC26_-_116038136	-0.00880437	0.0316703	0.011433
CDC26_-_116038142	-0.0244791	0.00859734	-0.00794088
CDC26_-_116038152	0.00476114	-0.015246	-0.00524244
CDC26_-_116038181	0.00790764	0.0168055	0.0123566
CDC26_-_116038231	-0.0329914	0.00615562	-0.0134179
CDC26_-_116038272	-0.000526477	-0.00392645	-0.00222646
CDC26_-_116038273	0.0237072	0.0179582	0.0208327
CDC26_-_116038318	0.0885279	0.0240342	0.0562811
CDC26_-_116038319	0.0180007	-0.0201566	-0.00107791
CDC26_-_116038330	0.00599958	-0.0292148	-0.0116076
CDC26_-_116038336	-0.0122512	-0.0183053	-0.0152782
CDC26_-_116038349	0.00018042	0.0371903	0.0186853
CDC26_-_116038402
CDC26_-_116038462	0.0375866	-0.0190928	0.00924692
CDC26_-_116038510	0.0375928	0.00959381	0.0235933
CDC26_-_116038545	-0.00946805	-0.00862418	-0.00904612
CDC26_-_116038637	0.0324862	-0.00605473	0.0132158
CDC26_-_116038638	0.02371	-0.0100779	0.00681608
CDC26_-_116038726	0.0176118	0.0335373	0.0255745
CDC26_-_116038766	0.018998	-0.0206101	-0.000806021
CDC26_-_116038776	0.00332362	0.0466461	0.0249848
CDC26_-_116038827	0.0118725	0.00166315	0.00676782
CDC26_-_116038866	-0.0593011	-0.0020003	-0.0306507
CDC27_+_45265617	0.0151552	-0.0100929	0.00253116
CDC27_+_45265618	0.0117023	-0.0043441	0.00367911
CDC27_+_45265623	0.00361465	0.00565261	0.00463363
CDC27_+_45265629	-0.0293112	0.100628	0.0356583
CDC27_+_45265635	0.0179332	0.051698	0.0348156
CDC27_+_45265690	0.0239553	0.017633	0.0207942
CDC27_+_45265710	-0.0422003	-0.00759452	-0.0248974
CDC27_+_45265721	0.0341053	0.00818548	0.0211454
CDC27_+_45265757	-0.0436431	-0.0692108	-0.0564269
CDC27_+_45265758	-0.0065066	0.0129835	0.00323846
CDC27_+_45265846	0.0245505	-0.0409629	-0.00820619
CDC27_+_45265852	-0.0268391	-0.0168528	-0.0218459
CDC27_+_45265876	-0.0241766	0.0231668	-0.000504902
CDC27_+_45265895	0.00219648	-0.0334917	-0.0156476
CDC27_+_45265898	0.05105	-0.0387881	0.00613098
CDC27_+_45265901	-0.0189935	0.0442622	0.0126343
CDC27_+_45265902	-0.000800351	0.0783257	0.0387627
CDC27_+_45265903	0.00958217	0.00859734	0.00908975
CDC27_+_45265956	-0.0514511	-0.0473326	-0.0493918
CDC27_+_45265966	0.0541138	-0.0207099	0.0167019
CDC27_+_45265981	0.0342037	0.00251389	0.0183588
CDC27_+_45266042	0.055571	0.0138572	0.0347141
CDC27_+_45266055	-0.0578648	0.0432214	-0.00732173
CDC27_+_45266056	-0.0300329	0.0511743	0.0105707
CDC27_+_45266059	-0.0433677	0.0312124	-0.00607765
CDC27_+_45266062	-0.0607332	0.0105979	-0.0250676
CDC27_+_45266091	-0.00143817	-0.0387988	-0.0201185
CDC27_+_45266094	-0.0276304	-0.0131144	-0.0203724
CDC27_+_45266105	-0.0260789	0.00278467	-0.0116471
CDC27_+_45266106	0.00123376	-0.0113347	-0.00505048
CDC27_+_45266110	0.0222749	-0.0295799	-0.00365253
CDC27_+_45266133	-0.0134333	0.0140924	0.000329533
CDC27_+_45266208	-0.0205731	0.00147707	-0.00954804
CDC27_+_45266226	-0.0233221	-0.0805625	-0.0519423
CDC27_+_45266250	-0.0260285	-0.00641454	-0.0162215
CDC27_+_45266288	-0.0203666	0.0195501	-0.000408264
CDC27_+_45266294	0.0167649	0.0187234	0.0177442
CDC27_+_45266325
CDC27_+_45266358	0.0022714	0.0410127	0.0216421
CDC27_+_45266361	-0.00303824	0.00954541	0.00325359
CDC27_+_45266415	-0.0175878	0.00876522	-0.00441129
CDC27_+_45266420	0.0121132	0.0162624	0.0141878
CDC27_+_45266426	-0.0209928	0.0176826	-0.00165512
CDC27_+_45266431	-0.0108064	-0.00378329	-0.00729485
CDC27_+_45266436	-0.0672298	-0.0013051	-0.0342675
CDC27_+_45266447	-0.0362697	0.00754334	-0.0143632
CDC27_+_45266448	-0.0390976	-0.0321715	-0.0356346
CDC27_+_45266463	-0.0403188	-0.078493	-0.0594059
CDC27_+_45266464	0.0356745	0.000435068	0.0180548
CDC27_+_45266468	-0.0184312	-0.0124219	-0.0154265
CDC27_+_45266487
CDC27_+_45266488
CDC27_+_45266568	0.00368981	-0.0392697	-0.01779
CDC27_+_45266575
CDC27_+_45266576
CDC27_+_45266577	-0.35964	-0.562779	-0.46121
CDC27_+_45266578
CDC27_+_45266579
CDC27_+_45266580
CDC27_+_45266607	-0.0329046	-0.0369554	-0.03493
CDC27_+_45266625	-0.0655183	-0.043439	-0.0544787
CDC27_+_45266632	-0.239645	-0.130201	-0.184923
CDC27_+_45266655	-0.0257638	0.0138263	-0.00596876
CDC27_+_45266666	-0.0126586	0.0175796	0.0024605
CDC27_+_45266676	-0.0229515	-0.023971	-0.0234612
CDC27_+_45266696	-0.00183157	1.79e-05	-0.000906828
CDC27_+_45266712	-0.0646587	0.0139948	-0.0253319
CDC27_+_45266723		-0.102056
CDC27_+_45266736	0.000916728	0.0305331	0.0157249
CDC27_+_45266737	-0.00420275	0.0112894	0.00354332
CDC27_+_45266756
CDC27_+_45266757	-0.0320686	-0.0622953	-0.0471819
CDC27_+_45266783	-0.0780293	0.0583019	-0.00986375
CDC27_+_45266789	0.050285	0.0330405	0.0416627
CDC27_+_45266819	-0.02716	-0.0728159	-0.0499879
CDC27_+_45266829	0.00395649	-0.036575	-0.0163093
CDC27_+_45266830	-0.0828893	0.0457983	-0.0185455
CDC27_+_45266855	0.0235315	0.0322999	0.0279157
CDC27_+_45266860	0.00880046	0.00260836	0.00570441
CDC27_+_45266867	-0.00868133	0.0391273	0.015223
CDC27_+_45266876	-0.00557866	-0.0324906	-0.0190346
CDC27_+_45266881	0.0251567	-0.0205004	0.00232818
CDC27_+_45266882	0.00420369	-5.3e-05	0.00207536
CDC27_+_45266890
CDC27_+_45266894	-0.052225	-0.00283521	-0.0275301
CDC27_+_45266895	0.0299177	0.0884867	0.0592022
CDC27_+_45266911	-0.00120743	0.0434704	0.0211315
CDC27_+_45266923	0.00723877	-0.016278	-0.00451961
CDC27_+_45266994
CDC27_+_45267002	0.0348783	-0.0579659	-0.0115438
CDC27_+_45267116	-0.00410532	0.0330848	0.0144897
CDC27_+_45267121	-0.0234633	0.0299194	0.00322804
CDC27_+_45267181		-0.0231495
CDC27_+_45267182	-0.0496919	0.0310847	-0.00930357
CDC27_+_45267183	0.00768596	-0.0405909	-0.0164525
CDC27_+_45267532	-0.000223479	-0.0132926	-0.00675803
CDC27_+_45267627	-0.0413966	0.0331581	-0.00411925
CDC27_-_45265671	-0.00438281	0.00620526	0.000911225
CDC27_-_45265672	0.00201911	0.032007	0.017013
CDC27_-_45265717
CDC27_-_45265762	-0.00140806	-0.0273227	-0.0143654
CDC27_-_45265781	-0.0244473	0.0430522	0.00930244
CDC27_-_45265935	-0.0310062	-0.00428173	-0.0176439
CDC27_-_45265940	0.0123515	-0.0220621	-0.00485527
CDC27_-_45265969
CDC27_-_45265972		0.0181541
CDC27_-_45265973	-0.0271703	-0.00483579	-0.0160031
CDC27_-_45265990	-0.0365443	-0.00114442	-0.0188443
CDC27_-_45265998	0.0344971	-0.0555741	-0.0105385
CDC27_-_45265999	-0.0127907	-0.00971964	-0.0112552
CDC27_-_45266165	-0.00655192	0.0133238	0.00338596
CDC27_-_45266180
CDC27_-_45266181	-0.00775859	-0.0411001	-0.0244293
CDC27_-_45266182	-0.0529882	-0.00607784	-0.029533
CDC27_-_45266193	-0.0132016	-0.00862418	-0.0109129
CDC27_-_45266260	-0.00775859	-0.02284	-0.0152993
CDC27_-_45266265	-0.00132043	-0.0254655	-0.013393
CDC27_-_45266269	-0.0126238	-0.0209678	-0.0167958
CDC27_-_45266270	0.0266696	0.0219347	0.0243022
CDC27_-_45266275	-0.0116614	-0.0331989	-0.0224301
CDC27_-_45266278	-0.00394873	-0.020961	-0.0124548
CDC27_-_45266308	0.0495807	-0.0182183	0.0156812
CDC27_-_45266309	-0.0294976	0.0166937	-0.00640199
CDC27_-_45266324	-0.0157044	0.0143275	-0.000688435
CDC27_-_45266331	0.010362	-0.0517688	-0.0207034
CDC27_-_45266339	0.00711537	-0.0020003	0.00255754
CDC27_-_45266345	-0.0159846	-0.0133962	-0.0146904
CDC27_-_45266351	-0.0883617	-0.0199327	-0.0541472
CDC27_-_45266357	0.00785843	0.00387669	0.00586756
CDC27_-_45266380
CDC27_-_45266397	0.0152569	0.0296913	0.0224741
CDC27_-_45266435	-0.0213896	0.00710344	-0.00714309
CDC27_-_45266441	0.0175247	-0.0180707	-0.000273025
CDC27_-_45266446	-0.0175122	-0.024528	-0.0210201
CDC27_-_45266473	-0.0107054	-0.0298986	-0.020302
CDC27_-_45266514	-0.210753	-0.164764	-0.187759
CDC27_-_45266518
CDC27_-_45266519		-0.0132926
CDC27_-_45266551	0.066313	-0.0169934	0.0246598
CDC27_-_45266589		-0.246704
CDC27_-_45266595	-0.183527	-0.165646	-0.174587
CDC27_-_45266641	-0.00303824	-0.0224678	-0.012753
CDC27_-_45266642	-0.0626576	-0.0212365	-0.0419471
CDC27_-_45266643	0.00506084	0.00843199	0.00674642
CDC27_-_45266644	-0.0362357	0.00664681	-0.0147944
CDC27_-_45266648	-0.00979429	-0.0331908	-0.0214926
CDC27_-_45266649	-0.029492	-0.0222435	-0.0258678
CDC27_-_45266650	-0.0303025	-0.0174665	-0.0238845
CDC27_-_45266651	-0.0441247	-0.00828428	-0.0262045
CDC27_-_45266654	-0.0045195	-0.0398849	-0.0222022
CDC27_-_45266683	0.0375449	-0.00322515	0.0171599
CDC27_-_45266684	-0.0171193	0.0399907	0.0114357
CDC27_-_45266690	-0.00775859	-0.0374329	-0.0225958
CDC27_-_45266691	0.0131071	-0.0119205	0.000593326
CDC27_-_45266705	-0.010755	-0.01222	-0.0114875
CDC27_-_45266719	-0.0220218	0.018263	-0.00187943
CDC27_-_45266720	-0.0300834	-0.0451902	-0.0376368
CDC27_-_45266730	0.0224171	-0.023322	-0.000452465
CDC27_-_45266743	0.0113219	0.00684307	0.00908248
CDC27_-_45266744	0.0172551	-0.00554988	0.00585259
CDC27_-_45266750	-0.0169578	0.0118763	-0.00254076
CDC27_-_45266762	0.0333491	-0.0238272	0.00476093
CDC27_-_45266766	-0.00296756	-0.0153242	-0.00914587
CDC27_-_45266792	-0.046117	0.0069679	-0.0195745
CDC27_-_45266812	0.0123515	-0.0227157	-0.00518206
CDC27_-_45266841	0.00370063	-0.00680627	-0.00155282
CDC27_-_45266889	-0.0432406	-0.0499016	-0.0465711
CDC27_-_45266899	-0.0443509	0.00947314	-0.0174389
CDC27_-_45266900	0.0245836	-0.00749281	0.0085454
CDC27_-_45266904	-0.0107383	-0.00416208	-0.00745019
CDC27_-_45266905	-0.0138666	0.0363738	0.0112536
CDC27_-_45266930	-0.0125211	-0.0394489	-0.025985
CDC27_-_45266935	0.0200288	0.0880873	0.0540581
CDC27_-_45266953	0.00603889	-0.0208302	-0.00739567
CDC27_-_45266954	-0.00365562	0.0290841	0.0127143
CDC27_-_45266957	0.00160216	-0.0171119	-0.00775485
CDC27_-_45266958	0.0189114	0.0186187	0.018765
CDC27_-_45266971	-0.0119695	0.013195	0.000612717
CDC27_-_45266974	0.000916728	0.0206054	0.0107611
CDC27_-_45266975	0.00794613	-0.0456747	-0.0188643
CDC27_-_45266976	-0.000581827	-0.0322899	-0.0164359
CDC27_-_45267018	0.0675619	0.0859907	0.0767763
CDC27_-_45267043	-0.0310661	-0.00381606	-0.0174411
CDC27_-_45267062	-0.0334315	0.00174082	-0.0158453
CDC27_-_45267140	-0.0215643	-0.00198709	-0.0117757
CDC27_-_45267146
CDC27_-_45267147
CDC27_-_45267148
CDC27_-_45267195	-0.0197519	0.00316884	-0.00829154
CDC27_-_45267234	-0.00318662	-0.0307579	-0.0169723
CDC27_-_45267270	0.0438579	-0.0109315	0.0164632
CDC27_-_45267324	0.0463045	-0.0425322	0.00188615
CDC27_-_45267373	-4.92e-05	0.0265445	0.0132477
CDC27_-_45267374	0.000407389	0.00378471	0.00209605
CDC27_-_45267386	0.0361728	0.0323478	0.0342603
CDC27_-_45267442	-0.0100379	0.0374188	0.0136905
CDC27_-_45267481	-0.0567895	-0.0817092	-0.0692494
CDC27_-_45267495	0.0473341	-0.0615561	-0.007111
CDC27_-_45267540	0.0128949	0.00531048	0.0091027
CDC27_-_45267543	-0.00099372	0.013498	0.00625216
CDC27_-_45267544	-0.00478884	-0.0205623	-0.0126756
CDC27_-_45267553	-0.0375116	0.0253365	-0.00608759
CDC27_-_45267571	-0.00432485	-0.0229383	-0.0136316
CDC27_-_45267612	-0.0255631	-0.0145465	-0.0200548
CDC27_-_45267619	0.00695477
CDC27_-_45267665
CDC40_+_110499124	0.016115	-0.0346565	-0.00927075
CDC40_+_110499167	-0.0246235	0.0457165	0.0105465
CDC40_+_110499195	-0.0152725	-0.00411779	-0.00969512
CDC40_+_110499358	0.0277627	-0.0331428	-0.00269001
CDC40_+_110499362	-0.0513173	-0.0153242	-0.0333208
CDC40_+_110499534
CDC40_+_110499607		-0.00381606
CDC40_+_110499653	0.0559808	-0.0471304	0.00442519
CDC40_+_110499693	-0.00775859	0.0328606	0.012551
CDC40_+_110499717
CDC40_+_110499741	-0.0746239	-0.0120265	-0.0433252
CDC40_+_110499744	0.00893016	-0.0347069	-0.0128884
CDC40_+_110499799	0.000324853	-0.0206423	-0.0101587
CDC40_+_110499886	-0.095808	0.0110132	-0.0423974
CDC40_+_110499898
CDC40_+_110499927	0.043308	-0.0794071	-0.0180495
CDC40_+_110500030	-0.0315255	-0.00970754	-0.0206165
CDC40_+_110500034	0.00839431	-0.0205004	-0.00605304
CDC40_+_110500060	-0.021178	0.0348045	0.00681327
CDC40_+_110500071	-0.0126586	-0.0116648	-0.0121617
CDC40_+_110500081	-0.0126975	-0.00483579	-0.00876665
CDC40_+_110500082	0.010196	-0.0371093	-0.0134566
CDC40_+_110500083	-0.0179086	-0.0403112	-0.0291099
CDC40_+_110500084	-0.0555966	0.00512102	-0.0252378
CDC40_+_110500120	-0.0402422
CDC40_+_110500123		-0.070865
CDC40_+_110500125	-0.0558946	0.0535364	-0.00117911
CDC40_+_110500129	-0.00576846	-0.0514777	-0.0286231
CDC40_+_110500147	-0.0193603	-0.0342097	-0.026785
CDC40_+_110500148	0.00771801	0.0358054	0.0217617
CDC40_+_110500180	0.00206199	-0.0132926	-0.0056153
CDC40_+_110500222	-0.00562517	0.0194758	0.00692533
CDC40_+_110500227	0.0225607	0.00539054	0.0139756
CDC40_+_110500264	-0.0305534	0.0289896	-0.000781889
CDC40_+_110500265	-0.0283124	-0.044585	-0.0364487
CDC40_+_110500277	0.0540523	0.0242346	0.0391435
CDC40_+_110500280	0.00123376	-0.0393997	-0.019083
CDC40_+_110500281	-0.00775859	0.000821277	-0.00346866
CDC40_+_110500283	0.0556024	-0.00451184	0.0255453
CDC40_+_110500305	0.039186	0.0273486	0.0332673
CDC40_+_110500330	0.0327332	0.0351799	0.0339565
CDC40_+_110500331
CDC40_+_110500356	0.0108225	-0.0353174	-0.0122475
CDC40_+_110500407	0.00582918	0.0166006	0.0112149
CDC40_+_110500417	0.00291398	0.0105979	0.00675595
CDC40_+_110500418	0.0158576	0.00504138	0.0104495
CDC40_+_110500421	0.0108767	-0.0280311	-0.00857722
CDC40_+_110500424	0.000912578	-0.00846328	-0.00377535
CDC40_+_110500430	0.00256585	0.00704311	0.00480448
CDC40_+_110500439	0.00824408	0.0218428	0.0150434
CDC40_+_110500440	-0.0144828	-0.0201833	-0.0173331
CDC40_+_110500444	0.0241186	0.0146719	0.0193952
CDC40_+_110500446	-0.0137187	0.000253589	-0.00673257
CDC40_+_110500480	0.00291398	0.0291511	0.0160325
CDC40_+_110500527	0.00362295	0.0113897	0.00750631
CDC40_+_110500528	-0.0176925	0.0209779	0.00164271
CDC40_+_110500529	-0.0357985	0.0122462	-0.0117762
CDC40_+_110500535	-0.0369877	0.00993106	-0.0135283
CDC40_+_110500545	0.0327591	0.0101676	0.0214633
CDC40_+_110500552	0.0154215	0.0228155	0.0191185
CDC40_+_110500566	0.0255035	0.0384374	0.0319705
CDC40_+_110500599	0.0136209	-0.0269762	-0.00667768
CDC40_+_110500600	-0.00438281	0.00316884	-0.000606989
CDC40_+_110500601	-0.0270575	-0.0144713	-0.0207644
CDC40_+_110500604	-0.013292	-0.0416785	-0.0274853
CDC40_+_110500605	0.0366341	0.00515999	0.0208971
CDC40_+_110500621	0.0112312	-0.0219956	-0.00538222
CDC40_+_110500663	-0.0220903	-0.00247473	-0.0122825
CDC40_+_110500668	-0.0773598	0.00558584	-0.035887
CDC40_+_110500670	-0.045819	-0.0363543	-0.0410867
CDC40_+_110500696	0.00878209	-0.0257816	-0.00849973
CDC40_+_110500701	-0.00609533	-0.0025409	-0.00431811
CDC40_+_110500702	-0.00598469	-0.0343533	-0.020169
CDC40_+_110500703	0.00911677	0.0201228	0.0146198
CDC40_+_110500704	-0.00450633	-0.0186417	-0.011574
CDC40_+_110500721	-0.0427412	0.0121672	-0.015287
CDC40_+_110500731	0.00628976	-0.0400598	-0.016885
CDC40_+_110500732	-0.00482801	0.00740734	0.00128966
CDC40_+_110500733	-0.0471309	-0.0191306	-0.0331308
CDC40_+_110500734	0.0707479	0.0128002	0.0417741
CDC40_+_110500761	-0.00117276	-0.0186417	-0.00990723
CDC40_+_110500778	-0.00879623	0.0116853	0.00144456
CDC40_+_110500779	0.00868483	0.0341371	0.021411
CDC40_+_110500791	-0.068186	-0.0365478	-0.0523669
CDC40_+_110500803	-0.00442502	-0.010057	-0.00724101
CDC40_+_110500815	-0.0150069	-0.0384461	-0.0267265
CDC40_+_110500819	0.0142251	-0.0548533	-0.0203141
CDC40_+_110500820	0.00327793	0.0155808	0.00942938
CDC40_+_110500823	-0.0185819	-0.0211861	-0.019884
CDC40_+_110500826	-0.0205731	0.00761293	-0.00648011
CDC40_+_110500831	-0.0443099	-0.00155974	-0.0229348
CDC40_+_110500832	-0.00885151	0.0168982	0.00402333
CDC40_+_110500835	-0.0122221	0.00940279	-0.00140967
CDC40_+_110500864	0.0203173	0.0392538	0.0297856
CDC40_+_110500887	-0.0108381	-0.0238515	-0.0173448
CDC40_+_110500888	-0.0215561	-0.00852716	-0.0150416
CDC40_+_110500889	-0.0150866	-0.00442694	-0.00975676
CDC40_+_110500892	0.000902635	-0.0126845	-0.00589095
CDC40_+_110500893	-0.036725	-0.0320995	-0.0344123
CDC40_+_110500894	-0.0540899	0.000288037	-0.0269009
CDC40_+_110500908	-0.0170747	-0.0114339	-0.0142543
CDC40_+_110500914	-0.00712516	-0.0108331	-0.00897911
CDC40_+_110500928	-0.00208386	0.0309133	0.0144147
CDC40_+_110500933	-0.0194201	-0.0221759	-0.020798
CDC40_+_110500949	-0.0145207	-0.0333802	-0.0239505
CDC40_+_110500963	0.0303951	0.011799	0.021097
CDC40_+_110500974	-0.0355547	0.0391968	0.00182102
CDC40_+_110500984	0.00777956	0.00817575	0.00797766
CDC40_+_110500985	-0.00450633	-0.0562417	-0.030374
CDC40_+_110500986	0.024397	-0.00719684	0.00860007
CDC40_+_110500988	0.0127952	0.000237167	0.0065162
CDC40_+_110500991	0.0165514	0.0253891	0.0209702
CDC40_+_110500992
CDC40_+_110500993
CDC40_+_110501010	0.0390238	-0.0388408	9.15e-05
CDC40_+_110501075	-0.0276447	0.0372919	0.00482359
CDC40_+_110501093	-0.0302685	0.0136812	-0.00829363
CDC40_+_110501099	0.0309199	-0.0449075	-0.00699381
CDC40_+_110501100	0.00176946	-0.0667635	-0.032497
CDC40_+_110501106	-0.0522447	0.0127286	-0.0197581
CDC40_+_110501107	-0.0261416	0.00387669	-0.0111324
CDC40_+_110501108	-0.00852269	0.00910377	0.000290536
CDC40_+_110501137	0.0463045	0.0254479	0.0358762
CDC40_+_110501139	-0.0120257	0.000862283	-0.00558171
CDC40_+_110501144	0.0173874	-0.0597015	-0.021157
CDC40_+_110501165	0.0155674	-0.0191923	-0.00181244
CDC40_+_110501170	-0.0122284	-0.0059802	-0.00910429
CDC40_+_110501234		-0.0217993
CDC40_+_110501251	-0.0313498	0.0148724	-0.00823871
CDC40_+_110501282	0.010933	-0.00260535	0.00416381
CDC40_+_110501283	0.0110333	0.00406812	0.00755071
CDC40_+_110501284	-0.0310469	0.00347974	-0.0137836
CDC40_+_110501285	0.0107199	0.0112682	0.010994
CDC40_+_110501290	0.0142751	0.0818679	0.0480715
CDC40_+_110501293	-0.016868	0.0164881	-0.000189944
CDC40_+_110501294	0.000846717	0.0244038	0.0126253
CDC40_+_110501295	-0.0156819	0.0331846	0.00875135
CDC40_+_110501296	0.011257	0.0089201	0.0100886
CDC40_+_110501316	-0.0375116	-0.00935468	-0.0234332
CDC40_+_110501325	0.0149084	0.00905383	0.0119811
CDC40_+_110501326	0.018845	-0.0177578	0.000543586
CDC40_+_110501338	0.0219945	-0.00416208	0.00891619
CDC40_+_110501342	-0.00498643	-0.00945017	-0.0072183
CDC40_+_110501368	-0.0248764	-0.0866218	-0.0557491
CDC40_+_110501376	0.0369003	-0.012546	0.0121772
CDC40_+_110501446	0.00144064	0.0482943	0.0248675
CDC40_+_110501447	-0.0429795	0.0326297	-0.00517488
CDC40_+_110501569	0.0177803	0.00954541	0.0136629
CDC40_+_110501611	0.024925	-0.0282507	-0.00166281
CDC40_+_110501625	-0.000137317	0.0252892	0.0125759
CDC40_+_110501642	-0.0291601	-0.0132926	-0.0212263
CDC40_+_110501672	-0.20455	-0.324869	-0.264709
CDC40_+_110501678	-0.0476068	-0.0521244	-0.0498656
CDC40_+_110501699	-0.000319594	-0.000876726	-0.00059816
CDC40_+_110501740	0.00546571	-0.00385056	0.000807578
CDC40_+_110501744	-0.0277195	-0.0433386	-0.0355291
CDC40_+_110501753	-0.0308283	-0.00483579	-0.017832
CDC40_+_110501754	0.0610716	0.0195906	0.0403311
CDC40_+_110501776	-0.0035915	-0.00411779	-0.00385464
CDC40_+_110501818	-0.00989201	-0.0670635	-0.0384777
CDC40_+_110501884	-0.0161473	-0.0180009	-0.0170741
CDC40_+_110501893	0.0616474	0.0111949	0.0364211
CDC40_+_110501897	0.0127952	0.0528132	0.0328042
CDC40_+_110501911	-0.0375116	0.0126615	-0.0124251
CDC40_+_110501968	-0.00945716	-0.0125733	-0.0110152
CDC40_+_110501972	0.0216477	0.0326297	0.0271387
CDC40_+_110501973	0.00137063	-0.0126845	-0.00565695
CDC40_+_110501983	-0.00675981	0.0240179	0.00862902
CDC40_+_110502017	-0.0131196	0.0252704	0.00607541
CDC40_+_110502018	-0.0262216	-0.00995394	-0.0180878
CDC40_+_110502034	-0.0613324	0.0173191	-0.0220066
CDC40_+_110502035	-0.00599252	0.0509239	0.0224657
CDC40_+_110502040	-0.0275483	0.00565261	-0.0109479
CDC40_+_110502043	0.00549133	0.00375975	0.00462554
CDC40_+_110502044	-0.029043	-0.0283357	-0.0286894
CDC40_+_110502106	-0.00775859	-0.0124846	-0.0101216
CDC40_+_110502160
CDC40_+_110502226	-0.0372911	0.0275115	-0.00488978
CDC40_+_110502233	-0.0787553	0.0968899	0.0090673
CDC40_+_110502284	-0.00775859	0.0213205	0.00678096
CDC40_+_110502443	-0.0396899	-0.00705677	-0.0233733
CDC40_+_110502529	0.0376992	-0.0370716	0.000313782
CDC40_+_110502590	-0.127145	0.0219994	-0.052573
CDC40_+_110502607	-0.000436343	0.00700768	0.00328567
CDC40_+_110502624	0.0363562
CDC40_+_110502625	-0.076286	0.0132998	-0.0314931
CDC40_+_110502689	-0.0318369	0.0219994	-0.00491874
CDC40_+_110502812	0.00165727	-0.0291301	-0.0137364
CDC40_+_110502815	0.00707179	0.0359732	0.0215225
CDC40_+_110502823	-0.0466807	0.0231499	-0.0117654
CDC40_+_110502842	-0.0551535	-0.0243036	-0.0397285
CDC40_+_110502853	-0.0273445	-0.0374499	-0.0323972
CDC40_+_110502854	0.000679104	0.026646	0.0136626
CDC40_+_110502855	0.0316374	-0.0139035	0.00886697
CDC40_+_110502858	0.00123376	0.0301019	0.0156678
CDC40_+_110502865	0.00212267	0.0654851	0.0338039
CDC40_+_110502933	-0.0159413	0.00288775	-0.00652677
CDC40_+_110502939	0.0127952	0.0179821	0.0153887
CDC40_+_110502940	0.003732	0.00306649	0.00339924
CDC40_+_110502954	-0.0137748	-0.0157617	-0.0147682
CDC40_+_110502955	-0.0740497	0.0585481	-0.0077508
CDC40_+_110502960	-0.0474437	0.0880223	0.0202893
CDC40_+_110502992	0.0401017
CDC40_+_110502993	0.00274574	-0.0374723	-0.0173633
CDC40_+_110502998	-0.00657337	0.0626508	0.0280387
CDC40_+_110503002	-0.0399885	0.0396133	-0.000187606
CDC40_+_110503019	-0.0126793	-0.00852716	-0.0106032
CDC40_+_110503086	-0.00514407	0.0170541	0.00595503
CDC40_+_110503097	-0.0218814	0.00155743	-0.010162
CDC40_+_110503140	-0.0475584	0.0371695	-0.00519446
CDC40_+_110503181	0.00410131	0.0292704	0.0166859
CDC40_+_110503205	-0.00423409	-0.0116126	-0.00792336
CDC40_+_110503210	0.0124925	-0.00193453	0.00527901
CDC40_+_110503252	0.0377233	-0.022417	0.00765312
CDC40_+_110503304	0.0178694	-0.0205004	-0.00131548
CDC40_+_110503307	0.0269465	0.00477317	0.0158598
CDC40_+_110503321	-0.0487574	-0.00584765	-0.0273025
CDC40_+_110503358	-0.0176398
CDC40_+_110503399
CDC40_+_110503442	-0.0292907	0.0125069	-0.0083919
CDC40_+_110503443	-0.017219	0.0611934	0.0219872
CDC40_+_110503501	0.0265385	-0.0381881	-0.00582482
CDC40_+_110503511
CDC40_+_110503514
CDC40_+_110503554	-0.0511491	-0.0129772	-0.0320632
CDC40_+_110503602	0.0302447	-0.0300432	0.000100727
CDC40_+_110503634	-0.07587	-0.00207705	-0.0389735
CDC40_+_110503658	0.0170858	0.0173191	0.0172025
CDC40_+_110503676	-0.00446618	-0.0332161	-0.0188412
CDC40_+_110503684	0.0250598	-0.0179502	0.00355479
CDC40_+_110503687	0.00647742	-0.0323165	-0.0129195
CDC40_+_110503688	0.00308771	-0.0277411	-0.0123267
CDC40_+_110503701	-0.059786	0.0120955	-0.0238452
CDC40_+_110503744	0.00117635	-0.00224095	-0.000532301
CDC40_+_110503745	0.0165514	-0.0443396	-0.0138941
CDC40_+_110503746
CDC40_+_110503813	0.0332402	0.0527366	0.0429884
CDC40_+_110503889	-1.08e-05	0.0506768	0.025333
CDC40_+_110503912	-0.0122035	0.00532705	-0.00343824
CDC40_+_110504099	0.037597	0.0331163	0.0353566
CDC40_-_110499330	-0.0900484	0.0626032	-0.0137226
CDC40_-_110499372
CDC40_-_110499523	-0.000919348	-0.0748795	-0.0378994
CDC40_-_110499812	-0.0606771	-0.0610934	-0.0608853
CDC40_-_110499813		-0.0842608
CDC40_-_110499814	0.044584	-0.0905729	-0.0229945
CDC40_-_110499831	0.0446481	0.0199615	0.0323048
CDC40_-_110499838	-0.0830307
CDC40_-_110499839
CDC40_-_110499843
CDC40_-_110499916	0.0250598	-0.0416316	-0.00828591
CDC40_-_110499937	0.0119645	0.0289896	0.0204771
CDC40_-_110499938	0.0187554	-0.0627313	-0.021988
CDC40_-_110499939	-0.016592	-0.0607246	-0.0386583
CDC40_-_110499940	0.0165514	-0.038164	-0.0108063
CDC40_-_110499955	0.0225031	-0.00149003	0.0105065
CDC40_-_110499957	-0.00303824	0.000602128	-0.00121806
CDC40_-_110500011	-0.0530271	-0.0476715	-0.0503493
CDC40_-_110500012	-0.0130927	-0.0113889	-0.0122408
CDC40_-_110500015	-0.0312866	-0.0750074	-0.053147
CDC40_-_110500023	-0.0326761	0.0462307	0.00677734
CDC40_-_110500024	0.00190767	-0.0159606	-0.00702646
CDC40_-_110500057	-0.0475069	0.0289896	-0.00925864
CDC40_-_110500077	-0.0587739	-0.00143209	-0.030103
CDC40_-_110500094	0.033922	-0.0205789	0.00667156
CDC40_-_110500143	0.0210717	-0.0218773	-0.000402785
CDC40_-_110500190	0.0211497	0.0618151	0.0414824
CDC40_-_110500241	-0.0222728	0.0462835	0.0120054
CDC40_-_110500242	-0.0547118	0.0196656	-0.0175231
CDC40_-_110500250	-0.024963	0.0130781	-0.00594241
CDC40_-_110500251	0.0389789	0.0367589	0.0378689
CDC40_-_110500252	-0.0119751	0.0448906	0.0164578
CDC40_-_110500268	0.0138641	0.0145097	0.0141869
CDC40_-_110500270	0.0180248	0.0213977	0.0197112
CDC40_-_110500286	-0.0135884	0.0256864	0.00604899
CDC40_-_110500293	0.00974071	0.0108689	0.0103048
CDC40_-_110500298	-0.00255457	0.0138536	0.00564951
CDC40_-_110500299	-0.034724	0.00177242	-0.0164758
CDC40_-_110500300	0.01859	-0.020844	-0.00112703
CDC40_-_110500303	0.0114135	0.0283081	0.0198608
CDC40_-_110500310	-0.00659746	-0.0208839	-0.0137407
CDC40_-_110500311	-0.0263397	0.00993444	-0.00820262
CDC40_-_110500316	0.0111654	0.00491299	0.0080392
CDC40_-_110500321	0.00523571	0.00339722	0.00431646
CDC40_-_110500325	0.0164485	-0.0231762	-0.00336386
CDC40_-_110500326	0.00434499	0.0306152	0.0174801
CDC40_-_110500338	-0.00428006	-0.0303025	-0.0172913
CDC40_-_110500350	-0.00127945	-0.00633335	-0.0038064
CDC40_-_110500386	0.0107533	-0.0365478	-0.0128973
CDC40_-_110500387	-0.0408874	-0.0144229	-0.0276552
CDC40_-_110500388	-0.00563873	0.00911116	0.00173621
CDC40_-_110500391	0.0274304	-0.00897953	0.00922541
CDC40_-_110500436	-0.0126298	-0.0144815	-0.0135557
CDC40_-_110500455	-0.0112221	0.0555091	0.0221435
CDC40_-_110500460	-0.000519368	-0.0425322	-0.0215258
CDC40_-_110500485	0.00536701	0.0402693	0.0228181
CDC40_-_110500489	-0.0422742	-0.0244297	-0.0333519
CDC40_-_110500490	0.0237605
CDC40_-_110500491
CDC40_-_110500492	-0.00410532	0.0270872	0.011491
CDC40_-_110500495	-0.00998091	-0.0751105	-0.0425457
CDC40_-_110500496	0.0139954	0.032073	0.0230342
CDC40_-_110500498	0.00245938	-0.00436528	-0.000952954
CDC40_-_110500543	-0.0193603	0.00819353	-0.0055834
CDC40_-_110500544	-0.0341827	0.0136668	-0.010258
CDC40_-_110500559	0.0229997	-0.0167185	0.00314058
CDC40_-_110500569	-0.00100596	-0.0351628	-0.0180844
CDC40_-_110500578	0.0168731	-0.00623724	0.00531793
CDC40_-_110500628	0.0760575	-0.0192952	0.0283812
CDC40_-_110500653	-0.00994447	0.00883902	-0.000552724
CDC40_-_110500654	0.00819699	-0.0213717	-0.00658735
CDC40_-_110500655		-0.0491404
CDC40_-_110500656	-0.0379343	0.0950312	0.0285485
CDC40_-_110500692	0.0701027
CDC40_-_110500699	-0.0190043	-0.0432424	-0.0311234
CDC40_-_110500709	-0.00115645	0.000915887	-0.000120282
CDC40_-_110500717	-0.00713406	-0.000685734	-0.0039099
CDC40_-_110500738	0.0199272	0.0129379	0.0164325
CDC40_-_110500747	-0.00496611	-0.00921864	-0.00709237
CDC40_-_110500754
CDC40_-_110500770	-0.00982585	-0.00943398	-0.00962992
CDC40_-_110500771	-0.0381501	-0.0281925	-0.0331713
CDC40_-_110500777	0.0214904	0.0316325	0.0265615
CDC40_-_110500783	0.0332402	-0.00724017	0.013
CDC40_-_110500790	0.0357377	0.0136572	0.0246975
CDC40_-_110500797	0.00944936	-0.0470356	-0.0187931
CDC40_-_110500810	-0.0299765	-0.0122927	-0.0211346
CDC40_-_110500811	-0.0289206	0.0169085	-0.00600603
CDC40_-_110500812	0.00635176	0.0195263	0.0129391
CDC40_-_110500829	0.0092862	0.0145891	0.0119377
CDC40_-_110500917	0.0197905	0.00634118	0.0130658
CDC40_-_110500918	0.0100459	0.00206238	0.00605417
CDC40_-_110500924	-0.0170069	-0.00483579	-0.0109214
CDC40_-_110500925	-0.00252906	-0.0290115	-0.0157703
CDC40_-_110500943	-0.000349129	0.0014551	0.000552985
CDC40_-_110500944	-0.0131648	-0.0731089	-0.0431369
CDC40_-_110500945	0.0151552	-0.0110433	0.00205594
CDC40_-_110500946	-0.000223479	0.00904718	0.00441185
CDC40_-_110500947	-0.0113335	0.0257341	0.00720032
CDC40_-_110500972	-0.0352323	0.0131927	-0.0110198
CDC40_-_110501080	0.0317443	-0.0556753	-0.0119655
CDC40_-_110501083	0.0159448	-0.0247552	-0.00440523
CDC40_-_110501117	0.00302917	-0.0232681	-0.0101195
CDC40_-_110501118	-0.0478374	0.018212	-0.0148127
CDC40_-_110501119	-0.0210203	0.00494085	-0.00803972
CDC40_-_110501150
CDC40_-_110501158	0.00113377	-0.0109315	-0.00489888
CDC40_-_110501181	0.0407314	-0.0390377	0.000846851
CDC40_-_110501182	-0.00914032	0.0330108	0.0119352
CDC40_-_110501183	0.0444238	-0.0154184	0.0145027
CDC40_-_110501209	0.0480706	-0.0230138	0.0125284
CDC40_-_110501222	0.0173874	0.00586689	0.0116271
CDC40_-_110501223	-0.0147411	-0.028986	-0.0218636
CDC40_-_110501245	0.0225607	-0.0442015	-0.0108204
CDC40_-_110501258	-0.0186811	-0.00483579	-0.0117584
CDC40_-_110501259	0.0107533	0.0388826	0.024818
CDC40_-_110501260	-0.0249872	-0.0181165	-0.0215518
CDC40_-_110501261	0.00811631	-0.0059802	0.00106805
CDC40_-_110501264	0.0165514	0.0395554	0.0280534
CDC40_-_110501265	-0.0155279	-0.0619804	-0.0387542
CDC40_-_110501266	0.0206544	-0.0777661	-0.0285559
CDC40_-_110501273	-0.00234711	-0.028826	-0.0155865
CDC40_-_110501274	-0.016592	0.0184272	0.000917618
CDC40_-_110501275	0.00971219	0.0555759	0.0326441
CDC40_-_110501276	-0.0238958	0.0169811	-0.00345736
CDC40_-_110501357	-0.0519151	-0.00483579	-0.0283754
CDC40_-_110501358	0.0280106	0.00941206	0.0187114
CDC40_-_110501366	-0.0195065	-0.0091324	-0.0143194
CDC40_-_110501375	0.0468326	-0.025314	0.0107593
CDC40_-_110501383	0.0420299	-0.027853	0.00708848
CDC40_-_110501391	0.0237605	-0.00803192	0.00786431
CDC40_-_110501416	0.00263649	0.0126615	0.00764899
CDC40_-_110501586	-0.000137317	-0.00483579	-0.00248655
CDC40_-_110501592	0.0187554	-0.0745305	-0.0278876
CDC40_-_110501616	0.0175643	-0.00418225	0.00669103
CDC40_-_110501620
CDC40_-_110501621	0.0826875
CDC40_-_110501653	-0.0150665	-0.0163628	-0.0157146
CDC40_-_110501671	-0.201207	-0.08747	-0.144338
CDC40_-_110501684	-0.170495	-0.0275404	-0.0990179
CDC40_-_110501689	-0.0761834	-0.0160596	-0.0461215
CDC40_-_110501690	-0.0645374	0.0208747	-0.0218313
CDC40_-_110501696	0.0800909	0.0265259	0.0533084
CDC40_-_110501697	-0.0651974	0.0329994	-0.016099
CDC40_-_110501707	-0.000549484	-0.0480753	-0.0243124
CDC40_-_110501713	-0.011051	0.00107657	-0.00498722
CDC40_-_110501730
CDC40_-_110501803	-0.0014828	0.0782403	0.0383788
CDC40_-_110501809	0.000902635	0.0274513	0.014177
CDC40_-_110501815	-0.00706232	0.0248628	0.00890024
CDC40_-_110501821	-0.0019719	0.0140097	0.00601888
CDC40_-_110501824	0.00447433	-0.0150628	-0.00529423
CDC40_-_110501827	0.0142525	0.0045188	0.00938564
CDC40_-_110501866	0.0516539	-0.0306117	0.0105211
CDC40_-_110501875	0.0276692	0.0263308	0.027
CDC40_-_110501908	-0.0303025	0.00928361	-0.0105095
CDC40_-_110501914	-0.0917114	0.00420469	-0.0437534
CDC40_-_110501915	-0.00242444	-0.0179315	-0.010178
CDC40_-_110501989	0.013259	0.025676	0.0194675
CDC40_-_110501994	0.00620315	-0.00354479	0.00132918
CDC40_-_110502003	0.0158763	-0.0397441	-0.0119339
CDC40_-_110502011	0.00318362	-0.00405349	-0.000434933
CDC40_-_110502064	0.0305998	0.0119994	0.0212996
CDC40_-_110502071	0.0266193	-0.0214447	0.0025873
CDC40_-_110502098	-0.00472809	0.0259364	0.0106042
CDC40_-_110502110	0.0168619	-0.0233772	-0.00325765
CDC40_-_110502120	-0.00859455	-0.0267257	-0.0176601
CDC40_-_110502131	-0.0273661	0.0216556	-0.00285524
CDC40_-_110502154	0.0575158
CDC40_-_110502187	0.00243766	-0.0340754	-0.0158189
CDC40_-_110502218
CDC40_-_110502442	0.0539258	0.100729	0.0773275
CDC40_-_110502448	-0.0313866	0.0378984	0.00325593
CDC40_-_110502478	-0.00125311	-0.0179765	-0.00961483
CDC40_-_110502481	0.0150707	-0.0132926	0.000889031
CDC40_-_110502511	0.0262277	-0.0248377	0.000694994
CDC40_-_110502554	-0.0162272	0.0533837	0.0185782
CDC40_-_110502587	0.0186436	0.0158752	0.0172594
CDC40_-_110502614	0.0503576	0.0122057	0.0312816
CDC40_-_110502623	0.00305836	-0.0406468	-0.0187942
CDC40_-_110502640	0.0152755	0.0105979	0.0129367
CDC40_-_110502669	-0.0912877	0.0568899	-0.0171989
CDC40_-_110502670	0.0508556	0.0116944	0.031275
CDC40_-_110502742		-0.0491404
CDC40_-_110502953	0.00445061	-0.0356702	-0.0156098
CDC40_-_110502967	0.0549098	0.0640374	0.0594736
CDC40_-_110502968	-0.0478599	0.0498269	0.00098349
CDC40_-_110503102	-0.0255631	-0.0123795	-0.0189713
CDC40_-_110503103	0.00188436	-0.0214447	-0.00978017
CDC40_-_110503104	0.0267899	-0.0186417	0.00407411
CDC40_-_110503155	-0.01484
CDC40_-_110503223	0.068689
CDC40_-_110503262	0.067119	0.0293164	0.0482177
CDC40_-_110503272	0.0668583
CDC40_-_110503325	0.0351201	-0.0415792	-0.00322957
CDC40_-_110503326	0.056587	0.021702	0.0391445
CDC40_-_110503539	0.017372	-0.01176	0.00280598
CDC40_-_110503588	0.0132274	-0.0452909	-0.0160317
CDC40_-_110503716	-0.0285128	0.00116686	-0.013673
CDC40_-_110503836	-0.111987
CDC40_-_110503863	0.015489	0.0562383	0.0358636
CDC40_-_110503898
CDC40_-_110503904	-0.00775859	0.0326765	0.0124589
CDC5L_+_44354478	0.0531437	-0.0754632	-0.0111597
CDC5L_+_44354505	-0.00974871	-0.0305152	-0.020132
CDC5L_+_44354583	-0.0534249	0.0182467	-0.0175891
CDC5L_+_44354588	-0.0419499	0.0771744	0.0176123
CDC5L_+_44354593		-0.0707193
CDC5L_+_44354628	-0.0317182	0.0638591	0.0160705
CDC5L_+_44354631	0.0335962	0.029201	0.0313986
CDC5L_+_44354703	-0.0375116	-0.0455446	-0.0415281
CDC5L_+_44354720	-0.00591944	0.0420034	0.018042
CDC5L_+_44354742
CDC5L_+_44354743	0.0649777	0.0300461	0.0475119
CDC5L_+_44354764	-0.0427412	0.0136103	-0.0145654
CDC5L_+_44354774	0.0219945	0.0497109	0.0358527
CDC5L_+_44354791	-0.0686609	-0.0538245	-0.0612427
CDC5L_+_44354851	-0.0291833	-0.0501675	-0.0396754
CDC5L_+_44354860	0.0108767	-0.0113889	-0.000256099
CDC5L_+_44354887	0.00343702	0.0518201	0.0276286
CDC5L_+_44354888	-0.020578	0.058997	0.0192095
CDC5L_+_44354891	-0.000137317	-0.0164394	-0.00828835
CDC5L_+_44354969	-0.0658021	0.000821277	-0.0324904
CDC5L_+_44355057
CDC5L_+_44355080		-0.0214447
CDC5L_+_44355127	-0.0110922	0.01184	0.000373898
CDC5L_+_44355155	-0.0121888	0.0294721	0.00864167
CDC5L_+_44355171	0.000140611	0.013716	0.0069283
CDC5L_+_44355175	0.00984972	0.0103329	0.0100913
CDC5L_+_44355182	-0.0289676	-0.01201	-0.0204888
CDC5L_+_44355206	-0.010755	-0.0266527	-0.0187038
CDC5L_+_44355207	-0.0263073	-0.00257651	-0.0144419
CDC5L_+_44355220	0.0102117	0.00540037	0.00780603
CDC5L_+_44355221	0.0463045	0.0244038	0.0353542
CDC5L_+_44355225	-0.052509	0.00317517	-0.0246669
CDC5L_+_44355235	0.0152876	-0.0307458	-0.00772913
CDC5L_+_44355238	0.0708093	-0.0186417	0.0260838
CDC5L_+_44355308
CDC5L_+_44355355	-0.0233221	-0.0230033	-0.0231627
CDC5L_+_44355371	-0.0234633	-0.0269572	-0.0252103
CDC5L_+_44355372	0.00397942	0.0142893	0.00913435
CDC5L_+_44355380	0.0210717	-0.0317561	-0.0053422
CDC5L_+_44355383	-0.0149246	0.0226868	0.0038811
CDC5L_+_44355384	-0.00675228	-0.0254907	-0.0161215
CDC5L_+_44355420	-0.0440171	0.00733932	-0.0183389
CDC5L_+_44355421	-0.0696048	0.000185324	-0.0347097
CDC5L_+_44355424	0.043308	-0.017019	0.0131445
CDC5L_+_44355487		-0.158156
CDC5L_+_44355494
CDC5L_+_44355495	-0.0153799	0.0101732	-0.00260335
CDC5L_+_44355524	0.0245654	-0.0443396	-0.00988708
CDC5L_+_44355539	-0.106848	-0.0717718	-0.08931
CDC5L_+_44355547	0.0104259	-0.011826	-0.000700023
CDC5L_+_44355548	-0.0238631	-0.0387495	-0.0313063
CDC5L_+_44355552	-0.0102984	-0.023122	-0.0167102
CDC5L_+_44355563	0.0130633	0.018133	0.0155981
CDC5L_+_44355600
CDC5L_+_44355613
CDC5L_+_44355619	0.0294423	0.00744029	0.0184413
CDC5L_+_44355633
CDC5L_+_44355634		-0.388341
CDC5L_+_44355642	-0.0302421	-0.0925047	-0.0613734
CDC5L_+_44355643	-0.0783859	-0.0193779	-0.0488819
CDC5L_+_44355696	-0.00996254	-0.0192793	-0.0146209
CDC5L_+_44355721	0.0285	-0.0378351	-0.00466758
CDC5L_+_44355734	0.00784926	-0.00593232	0.000958469
CDC5L_+_44355760	-0.0160659	-0.0302111	-0.0231385
CDC5L_+_44355761	-0.000765588	-0.0231999	-0.0119827
CDC5L_+_44355762	0.0193252	-0.00483579	0.00724472
CDC5L_+_44355778	-0.00374387	-0.0314209	-0.0175824
CDC5L_+_44355793	-0.00943579	0.0080633	-0.000686244
CDC5L_+_44355804	-0.0270518	0.00765318	-0.00969932
CDC5L_+_44355807	-0.010399	-0.0518958	-0.0311474
CDC5L_+_44355822	0.00858871	-0.080971	-0.0361912
CDC5L_+_44355841
CDC5L_+_44355895	0.0324911	-0.0193677	0.00656172
CDC5L_+_44355896	-0.0439488	-0.0306117	-0.0372803
CDC5L_+_44355898	-0.00183157	-0.000237597	-0.00103458
CDC5L_+_44355900	-0.0269642	0.0140924	-0.00643592
CDC5L_+_44355904	-0.00423409	0.0244038	0.0100849
CDC5L_+_44355906	0.0657757	0.043349	0.0545624
CDC5L_+_44355934
CDC5L_+_44355946	-0.00518611	0.000361748	-0.00241218
CDC5L_+_44355947	-0.0254645	-0.00518475	-0.0153246
CDC5L_+_44355948	0.0023266	-0.00443446	-0.00105393
CDC5L_+_44355956	-0.014442	-0.0352216	-0.0248318
CDC5L_+_44355960	-0.0438198	-0.0156293	-0.0297245
CDC5L_+_44355971	0.0286573	-0.0281182	0.000269523
CDC5L_+_44355978	-0.00775859	-0.0153242	-0.0115414
CDC5L_+_44356015	-0.0221441	0.0196656	-0.00123923
CDC5L_+_44356037	-0.0649591	-0.0454122	-0.0551857
CDC5L_+_44356074	0.0174742	0.0247351	0.0211047
CDC5L_+_44356088	0.0307798	-0.0193779	0.00570099
CDC5L_+_44356089	-0.0282071	-0.00363362	-0.0159204
CDC5L_+_44356134	0.0214491	0.0507135	0.0360813
CDC5L_+_44356142	-0.0253669	-0.0440128	-0.0346899
CDC5L_+_44356156	0.0318471	-0.0128052	0.00952096
CDC5L_+_44356183	0.0111525	-0.0393746	-0.0141111
CDC5L_+_44356189	-0.0470271	0.0091813	-0.0189229
CDC5L_+_44356201	0.00513895	-0.00924074	-0.0020509
CDC5L_+_44356238	0.0116428	-0.0250349	-0.00669606
CDC5L_+_44356259	-0.0125041	0.0133566	0.00042625
CDC5L_+_44356336
CDC5L_+_44356439	-0.0543827	0.023392	-0.0154954
CDC5L_+_44356443	-0.00775859
CDC5L_-_44354471
CDC5L_-_44354531	0.0199272	0.0193252	0.0196262
CDC5L_-_44354535	-0.0125882	-0.00419188	-0.00839003
CDC5L_-_44354561	-0.00775859	-0.0149761	-0.0113674
CDC5L_-_44354567	0.029981	-0.0269674	0.00150682
CDC5L_-_44354568	-0.0102665	0.0174917	0.00361255
CDC5L_-_44354644	0.00442162	0.00765318	0.0060374
CDC5L_-_44354647	0.00410131	0.0116256	0.00786347
CDC5L_-_44354648	-0.0269307	-0.0321363	-0.0295335
CDC5L_-_44354780	-0.0198884	0.00302152	-0.00843344
CDC5L_-_44354799	-0.0304122	-0.0269313	-0.0286717
CDC5L_-_44354800	0.0270056	0.018521	0.0227633
CDC5L_-_44354837	0.00526013	0.0136812	0.00947068
CDC5L_-_44354844	0.00767649	-0.0338347	-0.0130791
CDC5L_-_44354864	0.0182137	-0.0179849	0.000114409
CDC5L_-_44354865	0.0120662	-0.0220697	-0.00500173
CDC5L_-_44354870	-0.032614	0.00322315	-0.0146954
CDC5L_-_44354933	-0.000776053	0.0453161	0.02227
CDC5L_-_44355136
CDC5L_-_44355189	-0.0191401	-0.0128773	-0.0160087
CDC5L_-_44355290	0.00519683	-0.0462586	-0.0205309
CDC5L_-_44355291	-0.0271872	-0.0314522	-0.0293197
CDC5L_-_44355292	0.0312648	-0.0464054	-0.00757032
CDC5L_-_44355299	-0.0255631	0.0287004	0.00156865
CDC5L_-_44355307	0.00259507	-0.0344244	-0.0159146
CDC5L_-_44355316	-0.00775859	0.0069679	-0.000395345
CDC5L_-_44355324	-0.0367011	-0.0173997	-0.0270504
CDC5L_-_44355456	-0.00301304	0.00934398	0.00316547
CDC5L_-_44355466	-0.0494094	0.0385836	-0.00541289
CDC5L_-_44355469	-0.0240319	0.00349447	-0.0102687
CDC5L_-_44355475
CDC5L_-_44355478
CDC5L_-_44355493
CDC5L_-_44355531		0.00850131
CDC5L_-_44355581	-0.158224
CDC5L_-_44355582	0.00815463	-0.0186417	-0.00524354
CDC5L_-_44355583	-0.03689	-0.0196858	-0.0282879
CDC5L_-_44355584	-0.0408874	-0.00207705	-0.0214822
CDC5L_-_44355585	-0.0483209	-0.0592828	-0.0538019
CDC5L_-_44355592	-0.0371008	-0.0496169	-0.0433588
CDC5L_-_44355595
CDC5L_-_44355605
CDC5L_-_44355671	-0.002014	-0.0597015	-0.0308577
CDC5L_-_44355674	0.0149546	0.0114863	0.0132204
CDC5L_-_44355678	0.00125403	0.0224721	0.011863
CDC5L_-_44355679	-0.0936104	0.056303	-0.0186537
CDC5L_-_44355680	0.00943291	-0.0214447	-0.00600589
CDC5L_-_44355681	0.0182182	-0.0288045	-0.00529319
CDC5L_-_44355682	0.0028082	-0.0244733	-0.0108325
CDC5L_-_44355683	0.0210555	-0.0224571	-0.000700808
CDC5L_-_44355703	0.028894	-0.0250349	0.00192952
CDC5L_-_44355704	0.0315488	-0.0121581	0.00969535
CDC5L_-_44355713	-0.0530752	0.0427955	-0.00513982
CDC5L_-_44355727	-0.0285009	0.0086155	-0.00994269
CDC5L_-_44355728	-0.00775859	0.00626066	-0.000748965
CDC5L_-_44355759	0.0106041	0.0237857	0.0171949
CDC5L_-_44355785	-0.00640032	-0.020961	-0.0136806
CDC5L_-_44355790	-0.00668761	-0.0070017	-0.00684466
CDC5L_-_44355791	0.0073274	-0.0145846	-0.00362859
CDC5L_-_44355811	0.0094407	0.0227894	0.0161151
CDC5L_-_44355819	-0.0375116	-0.0173248	-0.0274182
CDC5L_-_44355839	0.0471101	-0.0496169	-0.00125337
CDC5L_-_44355951	0.0574073	-0.00483579	0.0262858
CDC5L_-_44355952	0.0048827	0.0153633	0.010123
CDC5L_-_44356020	-0.0359337	0.0482943	0.00618032
CDC5L_-_44356057	0.0136662	-0.00678866	0.00343875
CDC5L_-_44356078	-0.00775859	-0.00924074	-0.00849966
CDC5L_-_44356112
CDC5L_-_44356127
CDC5L_-_44356128
CDC5L_-_44356162	-0.0329458	0.00297745	-0.0149842
CDC5L_-_44356209	0.0043289	-0.00124556	0.00154167
CDC5L_-_44356218	-0.0318242	0.0280952	-0.00186449
CDC5L_-_44356252	0.00723877	-0.0274541	-0.0101077
CDC5L_-_44356265	0.0160296	0.0416861	0.0288578
CDC5L_-_44356276	0.0215028	-0.023322	-0.00090963
CDC5L_-_44356277	-0.0204669	-0.0125165	-0.0164917
CDC5L_-_44356289	-0.0295126	0.0194243	-0.00504411
CDC5L_-_44356355	-0.0422358	0.00934398	-0.0164459
CDC5L_-_44356407	-0.0631617
CDC6_+_38443173	0.0358707	-0.0122485	0.0118111
CDC6_+_38443191	-0.0375116	-0.0158536	-0.0266826
CDC6_+_38443203
CDC6_+_38443240	-0.0195892	0.0521676	0.0162892
CDC6_+_38443311	0.0285641	-0.0029771	0.0127935
CDC6_+_38443317	-0.0169578	0.0153633	-0.000797238
CDC6_+_38443324	-0.00543964	-0.0320438	-0.0187417
CDC6_+_38443325	0.0426107	-0.0635427	-0.010466
CDC6_+_38443375	0.0439445
CDC6_+_38443377	0.00144064	-0.0298415	-0.0142004
CDC6_+_38443612		-0.0311307
CDC6_+_38443619
CDC6_+_38443692	0.0322561	0.0257077	0.0289819
CDC6_+_38443706	-0.0221874	0.0592618	0.0185372
CDC6_+_38443707	-0.0141599	0.0292704	0.00755523
CDC6_+_38443748	0.0676181	-0.00703811	0.03029
CDC6_+_38443794	0.0192244	-0.022448	-0.00161178
CDC6_+_38443810	0.00468591	0.0468622	0.0257741
CDC6_+_38443853	-0.00775859	0.0190547	0.00564806
CDC6_+_38443856	0.01358	-0.00689937	0.00334033
CDC6_+_38443877	-0.0253024	-0.00483579	-0.0150691
CDC6_+_38443881	-0.0278977	-0.0415357	-0.0347167
CDC6_+_38443882	0.0222345	0.0213536	0.0217941
CDC6_+_38443890	0.00165727	-0.00889292	-0.00361782
CDC6_+_38443891	-0.0031261	0.0129172	0.00489553
CDC6_+_38443900	0.0195176	0.00611416	0.0128159
CDC6_+_38443901	-0.0327454	0.0707566	0.0190056
CDC6_+_38443905	-0.0115504	-0.0186417	-0.015096
CDC6_+_38443923	-0.0674964	0.0463814	-0.0105575
CDC6_+_38443926	0.041075	0.0166054	0.0288402
CDC6_+_38443932	0.016307	0.0120955	0.0142012
CDC6_+_38443933	-0.0401899	0.00980134	-0.0151943
CDC6_+_38443934	0.0146143	-0.0343398	-0.00986277
CDC6_+_38443947	-0.0273897	-0.0166487	-0.0220192
CDC6_+_38443948	0.0668583	-0.0191173	0.0238705
CDC6_+_38443951	-0.0214781	-0.0276822	-0.0245801
CDC6_+_38443952	0.0413959	0.0288841	0.03514
CDC6_+_38443953	-0.052378	0.0410796	-0.00564922
CDC6_+_38443954	-0.00643185	0.00354373	-0.00144406
CDC6_+_38443971	-0.00775859	0.000253589	-0.0037525
CDC6_+_38444020	0.00628976	0.0389307	0.0226102
CDC6_+_38444052	0.0169123	-0.0435519	-0.0133198
CDC6_+_38444053	-0.0383976	-0.0231495	-0.0307735
CDC6_+_38444080	0.0335962	0.0093145	0.0214554
CDC6_+_38444096	-0.0136113	-0.0418946	-0.0277529
CDC6_+_38444128		-0.093213
CDC6_+_38444169	-0.0402896	-0.0135024	-0.026896
CDC6_+_38444207	-0.0493636	0.0268531	-0.0112552
CDC6_+_38444241	-0.0387075	0.023368	-0.00766976
CDC6_+_38444336	-0.0123834	-0.00791911	-0.0101513
CDC6_+_38444409	0.000987888	-0.0325247	-0.0157684
CDC6_+_38444410	0.0293594	-0.0530206	-0.0118306
CDC6_+_38444617	-0.00565877	0.0341571	0.0142492
CDC6_+_38444618	0.0273147	-0.0125008	0.00740695
CDC6_+_38444619	-0.0208063	-0.0608459	-0.0408261
CDC6_+_38444789	-0.00242444	-0.0459807	-0.0242026
CDC6_+_38445100	0.0357211	-0.0182871	0.00871703
CDC6_+_38445103	-0.0295126	-0.0030769	-0.0162947
CDC6_-_38443147	-0.0191618	-0.0163628	-0.0177623
CDC6_-_38443183	0.000204133	0.0302808	0.0152425
CDC6_-_38443190	-0.0141599	-0.0320438	-0.0231019
CDC6_-_38443226	0.0517475	0.0213043	0.0365259
CDC6_-_38443232	0.00329332	-0.0501675	-0.0234371
CDC6_-_38443315	0.0254708	-2.66e-05	0.0127221
CDC6_-_38443389	-0.0146867	0.00599972	-0.00434349
CDC6_-_38443397	0.00946998	0.0413596	0.0254148
CDC6_-_38443525
CDC6_-_38443568	-0.0363471	0.0187058	-0.00882069
CDC6_-_38443576	-0.0191618	0.00324823	-0.00795677
CDC6_-_38443584	0.0378089	0.0287313	0.0332701
CDC6_-_38443652	0.00384316	0.0505343	0.0271887
CDC6_-_38443668	-0.0408356	-0.0250349	-0.0329353
CDC6_-_38443673	0.023101	0.0198203	0.0214606
CDC6_-_38443696	-0.0269113	-0.0136165	-0.0202639
CDC6_-_38443715	0.0163197	0.00876522	0.0125425
CDC6_-_38443719	0.0185794	-0.0135332	0.00252308
CDC6_-_38443768	0.00667017	0.00125996	0.00396507
CDC6_-_38443790	0.007388	-0.0416785	-0.0171453
CDC6_-_38443820	0.0273475	-0.0595737	-0.0161131
CDC6_-_38443838	-0.0334273	0.0190547	-0.00718629
CDC6_-_38443875	0.0539258	-0.00987622	0.0220248
CDC6_-_38443876	-0.0227406	-0.00682422	-0.0147824
CDC6_-_38443880	0.0467619	0.0261111	0.0364365
CDC6_-_38443931	0.00117635	0.0280952	0.0146358
CDC6_-_38443964	0.0073522	-0.0587723	-0.02571
CDC6_-_38443970	0.0526688	-0.0639335	-0.00563235
CDC6_-_38443994	-0.0040024	0.0260316	0.0110146
CDC6_-_38443996	-0.0383173	-0.014632	-0.0264746
CDC6_-_38444008	0.0514008	-0.0425322	0.00443428
CDC6_-_38444049
CDC6_-_38444058	0.0028082	0.0353421	0.0190751
CDC6_-_38444065	0.0114944	-0.0086619	0.00141625
CDC6_-_38444095
CDC6_-_38444099	-0.0642683	-0.0231999	-0.0437341
CDC6_-_38444106	0.0207656	-0.0540773	-0.0166559
CDC6_-_38444110	-0.00307965	-0.00135458	-0.00221712
CDC6_-_38444113	-0.00775859	-0.0515727	-0.0296656
CDC6_-_38444117	0.0422015	0.0159911	0.0290963
CDC6_-_38444127	0.0155569	-0.00314499	0.00620596
CDC6_-_38444141	-0.0470148	0.0255143	-0.0107503
CDC6_-_38444152	0.050511	0.00914357	0.0298273
CDC6_-_38444156	-0.036294	-0.0252658	-0.0307799
CDC6_-_38444189	0.0116578	-0.0354475	-0.0118948
CDC6_-_38444190	0.0478283	-0.00947468	0.0191768
CDC6_-_38444191	-0.0128875	0.0147991	0.000955808
CDC6_-_38444238	0.0230033	0.0470697	0.0350365
CDC6_-_38444252	-0.0107416	0.0209677	0.00511302
CDC6_-_38444255	0.0286075	-0.0267603	0.000923589
CDC6_-_38444279	0.0163676	-0.00392265	0.0062225
CDC6_-_38444282	-0.0801155	0.00340202	-0.0383567
CDC6_-_38444288	0.0251276	-0.039	-0.00693623
CDC6_-_38444310	-0.00943579	-0.0530206	-0.0312282
CDC6_-_38444317	-0.00610222	-0.0162373	-0.0111698
CDC6_-_38444330	0.011447	0.0270326	0.0192398
CDC6_-_38444335	0.0143614	-0.0274842	-0.00656142
CDC6_-_38444353	-0.0375116	-0.00162004	-0.0195658
CDC6_-_38444384	0.0110967	0.00872148	0.00990907
CDC6_-_38444388	-0.0159918	-0.0158126	-0.0159022
CDC6_-_38444395	-0.00491145	-0.0150515	-0.00998146
CDC6_-_38444396	0.0155569	-0.0676473	-0.0260452
CDC6_-_38444406	-0.0372574	-0.0199455	-0.0286015
CDC6_-_38444415	0.0150896	0.000862283	0.00797595
CDC6_-_38444417	-0.0215643	0.0177721	-0.00189607
CDC6_-_38444439	0.0371053	0.0218218	0.0294635
CDC6_-_38444447	0.0127952	0.0125985	0.0126969
CDC6_-_38444450	-0.0292983	0.00817575	-0.0105613
CDC6_-_38444463	0.010986	-0.0498138	-0.0194139
CDC6_-_38444506	0.0414904	0.0445323	0.0430113
CDC6_-_38444523	0.0165514	-0.0389222	-0.0111854
CDC6_-_38444535	0.0219945	0.0148116	0.018403
CDC6_-_38444558	0.0133813	0.0146033	0.0139923
CDC6_-_38444565	-0.0151494	0.0258832	0.0053669
CDC6_-_38444595	0.00869227	-0.0577547	-0.0245312
CDC6_-_38444630	-0.014642	0.0434704	0.0144142
CDC6_-_38444633	-0.00854523	-0.0347236	-0.0216344
CDC6_-_38444634	-0.0242748	-0.00692761	-0.0156012
CDC6_-_38444806	0.0355571	-0.0461224	-0.00528267
CDC6_-_38445068	-0.010896	0.010815	-4.05e-05
CDC73_+_193090284	0.0195064	-0.0230282	-0.00176093
CDC73_+_193090285	-0.0265286	-0.00390315	-0.0152159
CDC73_+_193090307	-0.0100379	-0.111381	-0.0607095
CDC73_+_193090321	0.00459617	-0.02284	-0.0091219
CDC73_+_193090322	0.0438122	0.00286245	0.0233373
CDC73_+_193090348	0.0460174	-0.0343985	0.00580945
CDC73_+_193090392
CDC73_+_193090433	-0.0375116
CDC73_+_193090450
CDC73_+_193090468	0.0472085	-0.0166487	0.0152799
CDC73_+_193090559	0.024538	-0.0169159	0.00381105
CDC73_+_193090570	0.0371053	-0.025883	0.00561111
CDC73_+_193090617	0.0040357	0.0543901	0.0292129
CDC73_+_193090618	0.000369665	0.00302152	0.00169559
CDC73_+_193090622	-0.102987	-0.0723529	-0.0876701
CDC73_+_193090624	-0.0334087	-0.00544954	-0.0194291
CDC73_+_193090633	0.00530572	-0.023781	-0.00923763
CDC73_+_193090655	0.0187924	0.00074101	0.00976672
CDC73_+_193090669	0.0257507	0.00554865	0.0156497
CDC73_+_193090689	-0.0559982
CDC73_+_193090696	0.00418993	0.0098555	0.00702272
CDC73_+_193090727	-0.0102052	0.030797	0.0102959
CDC73_+_193090735	0.0333909	0.0181221	0.0257565
CDC73_+_193090740	0.0551233	-0.0492534	0.00293494
CDC73_+_193090747	0.0339878	0.0188005	0.0263942
CDC73_+_193090751	0.0751147	0.034668	0.0548914
CDC73_+_193090752	0.0213205	-0.0147005	0.00330999
CDC73_+_193090756	0.0326355	0.0384002	0.0355178
CDC73_+_193090768	0.00473932	0.0390073	0.0218733
CDC73_+_193090778	-0.0192178	-0.0350424	-0.0271301
CDC73_+_193090790	0.0416256	0.0225184	0.032072
CDC73_+_193090791	0.0065411	0.0203086	0.0134249
CDC73_+_193090843	-0.00832	-0.0262244	-0.0172722
CDC73_+_193090844	0.00566081	0.0101373	0.00789907
CDC73_+_193090866	0.00572116	-0.010469	-0.00237392
CDC73_+_193090873	-0.00873541	0.0516688	0.0214667
CDC73_+_193090887	-0.0105079	-0.0151472	-0.0128276
CDC73_+_193090923	-0.0227079	0.0356036	0.00644788
CDC73_+_193090924	0.0209235	-0.0411001	-0.0100883
CDC73_+_193090935	0.00642574	-0.0255539	-0.00956406
CDC73_+_193090936	0.00433452	-0.0174171	-0.00654127
CDC73_+_193090937	0.0234678	-0.0486279	-0.0125801
CDC73_+_193090948	-0.0596177	0.0362643	-0.0116767
CDC73_+_193091006	-0.0383173	-0.0132926	-0.0258049
CDC73_+_193091007	0.00968704	-0.0377668	-0.0140399
CDC73_+_193091035	0.0298223	0.0148212	0.0223218
CDC73_+_193091051	-0.0200753	0.00331631	-0.00837948
CDC73_+_193091052	-0.00879221	-0.00279788	-0.00579504
CDC73_+_193091053	0.00794613	0.00279948	0.0053728
CDC73_+_193091100	-0.00564769	0.00779082	0.00107157
CDC73_+_193091110	0.00395649	-0.0573822	-0.0267129
CDC73_+_193091122	-0.112421	-0.0842608	-0.098341
CDC73_+_193091127	0.0314518	-0.0250349	0.00320842
CDC73_+_193091143	0.00978527	-0.0197886	-0.00500167
CDC73_+_193091152	0.0415052	0.00433123	0.0229182
CDC73_+_193091167	0.0547064	0.0112418	0.0329741
CDC73_+_193091168	-0.0248034	0.0126615	-0.00607094
CDC73_+_193091169	0.048576	-0.000393499	0.0240913
CDC73_+_193091299	0.0110523	0.0037767	0.00741448
CDC73_+_193091301	-0.0171193	0.0275425	0.0052116
CDC73_+_193091306	-0.0322343	0.0286815	-0.00177643
CDC73_+_193091350	0.0165514	-0.0696295	-0.026539
CDC73_+_193091368	-0.00775859	-0.0180447	-0.0129017
CDC73_+_193091426		0.0160423
CDC73_+_193091442	0.0521793	0.00977119	0.0309752
CDC73_+_193091467	0.0401376	-0.0150303	0.0125536
CDC73_+_193091510	0.0186655	-0.0268341	-0.00408427
CDC73_+_193091511	-0.0161239	0.0133238	-0.00140001
CDC73_+_193091512	0.0233907	-0.00766254	0.00786407
CDC73_+_193091513	0.0273342	-0.00238646	0.0124739
CDC73_+_193091533	0.0252298	0.0049789	0.0151044
CDC73_+_193091538	-0.0444809	0.0607833	0.00815119
CDC73_+_193091539	-0.00482801	-0.00216151	-0.00349476
CDC73_+_193091540	-0.0116998	-0.057727	-0.0347134
CDC73_+_193091542	-0.0618217	-0.0043441	-0.0330829
CDC73_+_193091549	-0.0279998	0.0343548	0.00317749
CDC73_+_193091550	0.00676852	-0.0298294	-0.0115304
CDC73_+_193091694	0.00858871	0.00135599	0.00497235
CDC73_+_193091745	-0.0105365	0.0195696	0.00451653
CDC73_+_193091778	-0.0507959	0.018212	-0.0162919
CDC73_+_193091806	-0.00686671	0.0111231	0.0021282
CDC73_+_193091816		-0.0425322
CDC73_+_193091916	-0.0165532	0.00340202	-0.00657557
CDC73_+_193091968	0.0406298	0.0124833	0.0265566
CDC73_+_193091969	0.000491628	-0.0091324	-0.00432039
CDC73_+_193091982		-0.0442451
CDC73_-_193090138	-0.00131598	-0.0174171	-0.00936653
CDC73_-_193090142	-0.0338247	-0.0174973	-0.025661
CDC73_-_193090190	-0.0689031	0.0806416	0.00586926
CDC73_-_193090237	-0.046117	0.0506987	0.00229087
CDC73_-_193090253	-0.0386031	0.00541799	-0.0165925
CDC73_-_193090262	-0.0230763	0.0263308	0.00162729
CDC73_-_193090263	-0.0261212	0.0227346	-0.00169334
CDC73_-_193090264	-0.00775859	-0.00409338	-0.00592598
CDC73_-_193090275	-0.021396	0.0466251	0.0126145
CDC73_-_193090276	0.0872027	0.0105979	0.0489003
CDC73_-_193090299	-0.0190331	-0.0221479	-0.0205905
CDC73_-_193090328	0.00971219	-0.0496169	-0.0199524
CDC73_-_193090329
CDC73_-_193090334	0.0446481	0.030797	0.0377226
CDC73_-_193090337	0.0289226	-0.00273918	0.0130917
CDC73_-_193090338	0.00794613	0.0322946	0.0201204
CDC73_-_193090339	0.0318287	-0.0287263	0.0015512
CDC73_-_193090345	-0.00775859	-0.0206423	-0.0142004
CDC73_-_193090346	-0.0283124	-0.0284986	-0.0284055
CDC73_-_193090356	-0.0359337	-0.0121174	-0.0240255
CDC73_-_193090389	-0.040176	-0.0293233	-0.0347496
CDC73_-_193090403	0.0076663	-0.0158536	-0.00409366
CDC73_-_193090424	-0.00316034	-0.0332788	-0.0182196
CDC73_-_193090649	-0.0680245	0.0310532	-0.0184856
CDC73_-_193090658	-0.0212383
CDC73_-_193090676	0.00740206	-0.00654869	0.000426684
CDC73_-_193090688	0.0258794	-0.00842601	0.00872671
CDC73_-_193090693	-0.0106261	-0.00381606	-0.0072211
CDC73_-_193090709	-0.00976368	0.0388385	0.0145374
CDC73_-_193090713	-0.0176398	0.0147106	-0.00146462
CDC73_-_193090755	-0.0290722	0.0913398	0.0311338
CDC73_-_193090766	-0.0393472	-0.027396	-0.0333716
CDC73_-_193090772	-0.0524374	-0.00532564	-0.0288815
CDC73_-_193090773	-0.0273566	0.00114537	-0.0131056
CDC73_-_193090774	0.0363562	0.00719421	0.0217752
CDC73_-_193090827	-0.0140449	0.0401865	0.0130708
CDC73_-_193090828	0.0132956	0.010274	0.0117848
CDC73_-_193090829	-0.0191274	-0.00819976	-0.0136636
CDC73_-_193090833	0.0108169	0.0189116	0.0148643
CDC73_-_193090880	-0.0646981	-0.0151339	-0.039916
CDC73_-_193090893	0.0274623	-0.0171776	0.00514235
CDC73_-_193090894	0.0311116	-0.0113889	0.00986136
CDC73_-_193090900	0.0058127	-0.015697	-0.00494213
CDC73_-_193090901	0.0202439	-0.0194335	0.000405205
CDC73_-_193090957	-0.0171946	-0.0118535	-0.0145241
CDC73_-_193090958	-0.015842	0.0439261	0.014042
CDC73_-_193090963	-0.0440936	0.0190547	-0.0125194
CDC73_-_193090997	0.00969583	0.0130171	0.0113565
CDC73_-_193090998	0.0116307	-0.0463306	-0.0173499
CDC73_-_193091021	0.000108012	-0.023059	-0.0114755
CDC73_-_193091025	-0.0130927	-0.0280311	-0.0205619
CDC73_-_193091026	-0.00693298	0.00257915	-0.00217691
CDC73_-_193091027	-0.0167799	-0.00353195	-0.0101559
CDC73_-_193091042	-0.00417086	0.0192789	0.00755402
CDC73_-_193091048	-0.0334087	-0.0407733	-0.037091
CDC73_-_193091058	0.0541778	-0.0213024	0.0164377
CDC73_-_193091078	0.0267186	-0.000316892	0.0132009
CDC73_-_193091082	-0.0378326	0.0141709	-0.0118308
CDC73_-_193091083	-0.00431302	-0.0181318	-0.0112224
CDC73_-_193091093	-0.0320686	-0.0652882	-0.0486784
CDC73_-_193091105	-0.466704	-0.436165	-0.451434
CDC73_-_193091106	0.0385162	0.0196656	0.0290909
CDC73_-_193091113	0.0131999	0.00739396	0.0102969
CDC73_-_193091116	-0.0608589	-0.00668138	-0.0337702
CDC73_-_193091119	-0.0175737	0.000887173	-0.00834326
CDC73_-_193091139	-0.0581103	-0.0109315	-0.0345209
CDC73_-_193091140	-0.035065	0.0334952	-0.000784935
CDC73_-_193091141	0.0147249	0.00180031	0.0082626
CDC73_-_193091148	0.0133384	-0.0172174	-0.00193952
CDC73_-_193091151	-0.0271703	-0.0195423	-0.0233563
CDC73_-_193091190	-0.040718	-0.000889352	-0.0208037
CDC73_-_193091194	-0.0167712	-0.0181729	-0.017472
CDC73_-_193091226	-0.0115684	0.00420469	-0.00368188
CDC73_-_193091229	0.00673946	-0.00516378	0.000787836
CDC73_-_193091235	0.0225163	-0.0020003	0.010258
CDC73_-_193091238	-0.00708687	0.000486161	-0.00330035
CDC73_-_193091272	0.0211585	0.0344884	0.0278235
CDC73_-_193091293	-0.191646	-0.153345	-0.172495
CDC73_-_193091309	0.012669	0.0678638	0.0402664
CDC73_-_193091321	-0.0164298	0.0139154	-0.00125716
CDC73_-_193091322	-0.0239852	-0.00868489	-0.016335
CDC73_-_193091323	0.041112	0.0434852	0.0422986
CDC73_-_193091324	0.0268974	0.0118953	0.0193964
CDC73_-_193091387	-0.0167509	0.0044449	-0.00615302
CDC73_-_193091394	-0.0367327	0.0347935	-0.000969583
CDC73_-_193091412	0.0305998	-0.0463306	-0.0078654
CDC73_-_193091413	-0.0201133	0.0453496	0.0126181
CDC73_-_193091414	-0.0351052	0.023392	-0.00585661
CDC73_-_193091425	-0.0362357	0.0197284	-0.00825364
CDC73_-_193091458		-0.0202695
CDC73_-_193091459
CDC73_-_193091460
CDC73_-_193091461		0.0173191
CDC73_-_193091470	-0.0415967	-0.0190505	-0.0303236
CDC73_-_193091475	-0.0066428	0.0383059	0.0158315
CDC73_-_193091481	-0.0253282	0.00681244	-0.00925787
CDC73_-_193091517	-0.0238242	0.025317	0.000746402
CDC73_-_193091556	-0.0108716	0.0171277	0.00312803
CDC73_-_193091560	-0.0040024	0.0492543	0.0226259
CDC73_-_193091561	0.00914197	0.0394072	0.0242746
CDC73_-_193091578	-0.000367803	-0.0124499	-0.00640886
CDC73_-_193091579	-0.0622887	0.0170541	-0.0226173
CDC73_-_193091580	0.0305998	-0.0177936	0.0064031
CDC73_-_193091621	0.0199272	0.00827865	0.0141029
CDC73_-_193091622	-0.0204669	0.0119994	-0.00423375
CDC73_-_193091635	0.0305998	-0.0483569	-0.00887858
CDC73_-_193091686
CDC73_-_193091691	0.0219945	0.0358054	0.0288999
CDC73_-_193091700	0.0183717	0.0293926	0.0238822
CDC73_-_193091759	0.00754511	-0.0125987	-0.00252678
CDC73_-_193091764	0.0105712	-0.0216892	-0.00555896
CDC73_-_193091773	-0.0169953	-0.00383932	-0.0104173
CDC73_-_193091774	-0.00336595	-0.0202695	-0.0118177
CDC73_-_193091789	0.0421374	-0.00150623	0.0203156
CDC73_-_193091799	0.0330241	-0.0263344	0.00334484
CDC73_-_193091813	-0.0205386	-0.00281672	-0.0116776
CDC73_-_193091887	0.0583249	-0.0193481	0.0194884
CDC73_-_193091903	0.0120311	-0.0425322	-0.0152505
CDC73_-_193091929	0.00448266	-0.0825479	-0.0390326
CDC73_-_193091935
CDC73_-_193091936	-0.0196563	-0.0440128	-0.0318346
CDC73_-_193091985	-0.0206202	-0.0763168	-0.0484685
CDC73_-_193092035	0.0368756	0.0497109	0.0432932
CDC73_-_193092043	0.0296575	0.0151641	0.0224108
CDC73_-_193092049	0.0150244	-0.0276389	-0.00630723
CDC73_-_193092087	0.0439445	-0.0362913	0.00382662
CDC73_-_193092104	0.0321412	-0.0106092	0.010766
CDC73_-_193092121	-0.0777613	0.0052488	-0.0362563
CDC73_-_193092140	0.00494968	0.0148564	0.00990306
CDC73_-_193092175	0.0655824
CDC73_-_193092209	-0.00596882	-0.0253876	-0.0156782
CDC73_-_193092210	-0.00189672	0.0632472	0.0306752
CDC7_+_91965384	-0.0539297	-0.0459959	-0.0499628
CDC7_+_91965535
CDC7_+_91965579	-0.0156506	-0.003208	-0.0094293
CDC7_+_91965649	0.00222845	0.00359734	0.0029129
CDC7_+_91965689	0.0305998	-0.0194581	0.00557083
CDC7_+_91965695	-0.00775859	-0.0205339	-0.0141463
CDC7_+_91965705	-0.0173246	0.0344884	0.00858189
CDC7_+_91965720	0.0193187	-0.0271937	-0.00393748
CDC7_+_91965740	0.00642574	-0.0730544	-0.0333143
CDC7_+_91965762	0.00230928	-0.00483579	-0.00126325
CDC7_+_91965768	0.00282919	-0.0439643	-0.0205676
CDC7_+_91965779	-0.0550008	0.0242036	-0.0153986
CDC7_+_91965782	-0.0383691	-0.0322341	-0.0353016
CDC7_+_91965800	-0.0233408	-0.0434648	-0.0334028
CDC7_+_91965801	0.0205047	0.0339199	0.0272123
CDC7_+_91965922	0.0165514	-0.00902926	0.00376108
CDC7_+_91965923	-0.0338889	0.0313208	-0.00128405
CDC7_+_91965924	-0.0415402	0.039072	-0.00123413
CDC7_+_91965934	0.0131177	0.0306496	0.0218836
CDC7_+_91965935	-0.00429512	0.00279948	-0.000747823
CDC7_+_91965938	0.0349888	0.0185957	0.0267923
CDC7_+_91965942	-0.0102278	-0.0568411	-0.0335345
CDC7_+_91965978	-0.0276154	-0.0200583	-0.0238369
CDC7_+_91965986	0.043225	-0.0533083	-0.00504163
CDC7_+_91966013	-0.0166509	0.021197	0.00227304
CDC7_+_91966114	-0.0111344	0.041053	0.0149593
CDC7_+_91966124	0.0106364	-0.0232631	-0.00631335
CDC7_+_91966125	0.00598464	-0.0352099	-0.0146126
CDC7_+_91966141	0.0520491	-0.0261315	0.0129588
CDC7_+_91966145	0.0045581	-0.0107807	-0.00311128
CDC7_+_91966182	-0.0414921	0.00729711	-0.0170975
CDC7_+_91966222	0.0759323	-0.00124556	0.0373434
CDC7_+_91966223	0.065852	-0.0397735	0.0130393
CDC7_+_91966229	-0.040152	0.00980134	-0.0151754
CDC7_+_91966242	-0.039403	-0.0685886	-0.0539958
CDC7_+_91966260	-0.029716	0.0249217	-0.00239711
CDC7_+_91966274	-0.0378867	-0.0267257	-0.0323062
CDC7_+_91966275	-0.00679587	-0.0311307	-0.0189633
CDC7_+_91966281	0.0263665	0.0482943	0.0373304
CDC7_+_91966297	-0.00775859	0.00888501	0.00056321
CDC7_+_91966316	-0.0325543	0.0176226	-0.00746586
CDC7_+_91966317	0.0236508	0.0132813	0.0184661
CDC7_+_91966318	0.0101792	-0.0154456	-0.00263318
CDC7_+_91966321	0.0356319	0.00265396	0.0191429
CDC7_+_91966322	-0.0421365	-0.012546	-0.0273412
CDC7_+_91966337	-0.0135388	-0.0263519	-0.0199453
CDC7_+_91966338	-0.0100911	-0.0116126	-0.0108518
CDC7_+_91966351	0.0221979	-0.0248457	-0.00132391
CDC7_+_91966422	-0.0272195	0.0350136	0.00389705
CDC7_+_91966462	0.0103927	0.0219236	0.0161582
CDC7_+_91966479	0.00494968	-0.0118535	-0.00345191
CDC7_+_91966495	0.0384918	-0.0291301	0.00468084
CDC7_+_91966496	-0.0454349	-0.0345883	-0.0400116
CDC7_+_91966503	0.0478549	-0.0318731	0.00799092
CDC7_+_91966513	0.063313	-0.000327998	0.0314925
CDC7_+_91966526	0.00453581	-0.00131448	0.00161067
CDC7_+_91966587	0.0303913	-0.0148906	0.00775034
CDC7_+_91966597	-0.0375116	0.0277425	-0.00488459
CDC7_+_91966603	-0.0288555	0.0197284	-0.00456356
CDC7_+_91966604	0.00194285	0.0102833	0.00611307
CDC7_+_91966607	0.0261175	-0.000237597	0.0129399
CDC7_+_91966608	0.0468264	0.0246007	0.0357135
CDC7_+_91966609	0.0287606	-0.0748795	-0.0230594
CDC7_+_91966610	0.0109203	-0.0301221	-0.00960093
CDC7_+_91966611	0.0200213	-0.00129409	0.00936362
CDC7_+_91966620	0.00361465	0.031662	0.0176383
CDC7_+_91966621	0.0121132	-0.0550212	-0.021454
CDC7_+_91966624	0.0174742	-0.035573	-0.00904939
CDC7_+_91966729	0.0371053	-0.0425322	-0.00271347
CDC7_+_91966740	0.013352	0.00335657	0.00835427
CDC7_+_91966752	-0.0301773	-0.108456	-0.0693168
CDC7_+_91966761	-0.00116112	-0.00556174	-0.00336143
CDC7_+_91966764	0.0549098	0.0663488	0.0606293
CDC7_+_91966767	0.0552968	0.00378471	0.0295408
CDC7_+_91966768	-0.00174241	-0.0605103	-0.0311264
CDC7_+_91966781	0.0122576	-0.0142433	-0.000992839
CDC7_+_91966800	-0.0183104	-0.00683636	-0.0125734
CDC7_+_91966818	0.0267717	0.0261988	0.0264853
CDC7_+_91966829	0.072533	0.0229795	0.0477563
CDC7_+_91966832	0.0329598	0.0372427	0.0351012
CDC7_+_91966842	0.044863	0.0347736	0.0398183
CDC7_+_91966881	0.0131177	0.00827865	0.0106982
CDC7_+_91966896	-0.0122284	0.0117524	-0.000237979
CDC7_+_91966910	-0.0137522	-0.0186417	-0.016197
CDC7_+_91966912	-0.00519436	-0.0068611	-0.00602773
CDC7_+_91966915	0.016115	0.00323446	0.00967472
CDC7_+_91966916	-0.0207941	-0.00689937	-0.0138467
CDC7_+_91966917	-0.0008873	-0.0118074	-0.00634734
CDC7_+_91966918	0.0169623	0.0063013	0.0116318
CDC7_+_91966928	0.0236961	0.0443531	0.0340246
CDC7_+_91966940	0.0202708	-0.00581733	0.00722674
CDC7_+_91966952	0.00512524	-0.00210173	0.00151176
CDC7_+_91966957	-0.00615211	0.0057945	-0.000178808
CDC7_+_91966963	-0.00415469	0.00791189	0.0018786
CDC7_+_91966972	0.00693545	0.0027726	0.00485403
CDC7_+_91966990		-0.0330557
CDC7_+_91966991	0.0503761	0.0174961	0.0339361
CDC7_+_91967008	0.00125403	-0.0252131	-0.0119795
CDC7_+_91967009	-0.0503399	0.0102641	-0.0200379
CDC7_+_91967016	-0.0167107	0.000371585	-0.00816954
CDC7_+_91967017	-0.0310062	0.020896	-0.00505509
CDC7_+_91967018	0.038963	-0.00782856	0.0155672
CDC7_+_91967019	-0.0339422	0.0347481	0.000402965
CDC7_+_91967023	0.0158864	0.0435289	0.0297076
CDC7_+_91967074	0.0442113	0.040972	0.0425916
CDC7_+_91967084	0.0125539	-0.0296331	-0.0085396
CDC7_+_91967085	-0.0422945	-0.0182379	-0.0302662
CDC7_+_91967129	0.027224	-0.00101526	0.0131044
CDC7_+_91967130	0.0157694	0.0192461	0.0175078
CDC7_+_91967131	-0.00220212	-0.0109315	-0.00656683
CDC7_+_91967222	-0.03181	0.0347736	0.00148181
CDC7_+_91967223	-0.00939463	0.00868496	-0.000354839
CDC7_+_91967236	-0.0124375	0.0348922	0.0112273
CDC7_+_91967237	-0.0301773	-0.0700129	-0.0500951
CDC7_+_91967306	-0.029138	-0.0223331	-0.0257355
CDC7_+_91967321	0.0275693	-0.00341918	0.0120751
CDC7_+_91967322	-0.0101829	0.0109163	0.000366698
CDC7_+_91967323	0.0118628	-0.0470253	-0.0175812
CDC7_-_91965539	0.0260353	0.0835864	0.0548108
CDC7_-_91965548
CDC7_-_91965555	-0.00426487	0.0283011	0.0120181
CDC7_-_91965560
CDC7_-_91965593
CDC7_-_91965606	-0.0432799	0.00378471	-0.0197476
CDC7_-_91965634	-0.00466959	0.0438013	0.0195658
CDC7_-_91965757	0.0232996	0.0370879	0.0301937
CDC7_-_91965790
CDC7_-_91965823
CDC7_-_91965871	-0.0156506	-0.0138763	-0.0147634
CDC7_-_91965889	-0.0651974
CDC7_-_91965890
CDC7_-_91965894		-0.0956623
CDC7_-_91965955	0.0159852	0.0354375	0.0257113
CDC7_-_91966057	0.0136583	0.0053392	0.00949873
CDC7_-_91966064	0.048707
CDC7_-_91966065	-0.0239404	0.000109515	-0.0119154
CDC7_-_91966080	-0.010896	0.043349	0.0162265
CDC7_-_91966140	0.0293594	-0.0369554	-0.00379798
CDC7_-_91966144	0.0324646	-0.0491404	-0.00833788
CDC7_-_91966157	0.0193187	-0.0166712	0.00132376
CDC7_-_91966158	-0.0504605	0.0272187	-0.0116209
CDC7_-_91966208	0.0219945	0.0114194	0.016707
CDC7_-_91966221
CDC7_-_91966236	0.0196889	0.0517428	0.0357159
CDC7_-_91966265	0.00794613	0.00244581	0.00519597
CDC7_-_91966266	-0.0444397	0.0326297	-0.00590501
CDC7_-_91966296	-0.0380335	-0.0326113	-0.0353224
CDC7_-_91966302	0.00244696	-0.0137229	-0.00563798
CDC7_-_91966305		0.00565261
CDC7_-_91966309	-0.0672647
CDC7_-_91966347	-0.027734	-0.0448111	-0.0362725
CDC7_-_91966356	-0.035546	0.00185901	-0.0168435
CDC7_-_91966357	-0.0217089	0.0253044	0.00179778
CDC7_-_91966358	0.023121	0.0157881	0.0194546
CDC7_-_91966364	0.00686822	-0.0328215	-0.0129766
CDC7_-_91966365	0.00991465	-0.0030769	0.00341887
CDC7_-_91966401	-0.0218069	-0.00680627	-0.0143066
CDC7_-_91966402	0.017944	-0.0425322	-0.0122941
CDC7_-_91966416	-0.00979429	-0.0514361	-0.0306152
CDC7_-_91966434	-0.0324066	-0.0397441	-0.0360754
CDC7_-_91966438	-0.00383666	0.0328606	0.014512
CDC7_-_91966441	0.0017386	-0.0392147	-0.018738
CDC7_-_91966442	-0.0236887	0.00191692	-0.0108859
CDC7_-_91966443	-0.0297497	-0.0191173	-0.0244335
CDC7_-_91966452	-0.0629761	-0.0175336	-0.0402548
CDC7_-_91966458	-0.0414254	0.00765318	-0.0168861
CDC7_-_91966467
CDC7_-_91966475	0.0136662	-0.0735074	-0.0299206
CDC7_-_91966519	-0.0666708	-0.0325247	-0.0495977
CDC7_-_91966531	-0.0479276	0.0493818	0.000727099
CDC7_-_91966536	0.00131539	-0.0366552	-0.0176699
CDC7_-_91966537	-0.0671346	-0.0307899	-0.0489622
CDC7_-_91966546	0.00428467	0.0244038	0.0143442
CDC7_-_91966547	0.0420816	-0.0139461	0.0140677
CDC7_-_91966553	-0.0261085	0.00679953	-0.00965447
CDC7_-_91966565	0.0118851	0.0265697	0.0192274
CDC7_-_91966578	0.0224083	0.0257077	0.024058
CDC7_-_91966617	0.0403775	-0.0102237	0.0150769
CDC7_-_91966634	-0.0182445	-0.000482066	-0.00936331
CDC7_-_91966637	0.0329598	0.0105979	0.0217788
CDC7_-_91966638	0.024725	-0.0295109	-0.00239297
CDC7_-_91966669		-0.0443909
CDC7_-_91966674	0.039799	0.0220971	0.0309481
CDC7_-_91966681	0.00575534	-0.0214447	-0.00784468
CDC7_-_91966688	-0.0105658	0.014066	0.00175009
CDC7_-_91966689	-0.0198384	0.0148481	-0.00249517
CDC7_-_91966696	0.0266193	-0.00098154	0.0128189
CDC7_-_91966735	0.0210717	-0.00648405	0.00729384
CDC7_-_91966780		-0.0305337
CDC7_-_91966785	-0.0172666	0.0124121	-0.00242725
CDC7_-_91966786	-0.0129695	-0.0138763	-0.0134229
CDC7_-_91966815	0.0185565
CDC7_-_91966816	0.0384918	0.0364338	0.0374628
CDC7_-_91966817	0.0467715	0.0343548	0.0405631
CDC7_-_91966823	-0.00259655	-0.0733996	-0.0379981
CDC7_-_91966836	-0.000279846	0.00406296	0.00189156
CDC7_-_91966860	0.0846629	-0.02086	0.0319014
CDC7_-_91966902	-0.0111344	-0.0311307	-0.0211325
CDC7_-_91966909	-0.00511819	-0.0140892	-0.00960367
CDC7_-_91966925	-0.0588252	-0.00987622	-0.0343507
CDC7_-_91966934	-0.0672647
CDC7_-_91966948	0.0135637	0.0105979	0.0120808
CDC7_-_91966986	0.0114027	0.0170541	0.0142284
CDC7_-_91966999	0.023821	0.0515035	0.0376623
CDC7_-_91967000	-0.0242748	0.0039897	-0.0101426
CDC7_-_91967039	0.0268759	-0.0333652	-0.00324466
CDC7_-_91967057	0.0518226	-0.00730822	0.0222572
CDC7_-_91967094	0.0264543	0.00642568	0.01644
CDC7_-_91967097	-0.0105956	-0.0316476	-0.0211216
CDC7_-_91967102	0.00547567	-0.0066432	-0.000583764
CDC7_-_91967138	-0.0474437	0.0114194	-0.0180121
CDC7_-_91967139	0.0127952	-0.0124122	0.000191533
CDC7_-_91967141		-0.078493
CDC7_-_91967165	-0.0320686	-0.0160973	-0.0240829
CDC7_-_91967229	0.0694474	0.0129835	0.0412155
CDC7_-_91967247
CDC7_-_91967266	-0.0116614	0.0373029	0.0128208
CDC7_-_91967276	0.0492351	-0.0250349	0.0121001
CDC7_-_91967279	-0.0055727	-0.0324476	-0.0190102
CDC7_-_91967288	0.0284491	-0.016704	0.00587258
CDC7_-_91967289	0.00519683	-0.035542	-0.0151726
CDC7_-_91967290	-0.0057832	-0.0064436	-0.0061134
CDC7_-_91967300	-0.00895444	-0.0191173	-0.0140359
CDC7_-_91967312	0.00669077	-0.0347457	-0.0140274
CDC7_-_91967335	0.0143104	0.0130472	0.0136788
CDC7_-_91967342	0.0118851	0.0126139	0.0122495
CDC7_-_91967349	-0.0137447	0.0140464	0.000150824
CDC7_-_91967388	0.0181294	0.0131424	0.0156359
CDCA5_+_64850536	0.00761649	0.0370155	0.022316
CDCA5_+_64850537	0.0503406	0.013416	0.0318783
CDCA5_+_64850766	0.00220475	0.0285082	0.0153565
CDCA5_+_64850780	-0.0670807	0.00724177	-0.0299195
CDCA5_+_64850795
CDCA5_+_64850796
CDCA5_+_64850834	0.0266565	0.0225839	0.0246202
CDCA5_+_64850835	0.0226765	0.0388341	0.0307553
CDCA5_+_64850844	-0.0419499	-0.00143209	-0.021691
CDCA5_+_64850870	-0.0183254	-0.0925047	-0.055415
CDCA5_+_64850886	0.00431018	-0.0365943	-0.0161421
CDCA5_+_64850907	0.0108373	0.030797	0.0208171
CDCA5_+_64850908	0.0115994	0.0397455	0.0256725
CDCA5_+_64850909	0.0115663	0.0105979	0.0110821
CDCA5_+_64850922	-0.00634761	-0.026467	-0.0164073
CDCA5_+_64850931	0.0241572	-0.0340754	-0.00495911
CDCA5_+_64850949	-0.00775859	-0.00543276	-0.00659567
CDCA5_+_64850970		0.0100142
CDCA5_+_64850977		0.0876185
CDCA5_+_64851009	-0.0229515	0.0230172	3.29e-05
CDCA5_+_64851099
CDCA5_+_64851106		0.0160423
CDCA5_+_64851140	-0.027751	-0.0301506	-0.0289508
CDCA5_+_64851148	0.0299177	0.0343413	0.0321295
CDCA5_+_64851157	-0.0417836	0.0212367	-0.0102735
CDCA5_+_64851160	0.0384125
CDCA5_+_64851187	0.0485084
CDCA5_+_64851246	-0.05156	-0.0245541	-0.038057
CDCA5_+_64851280
CDCA5_+_64851290	-0.0222434	0.00827865	-0.00698237
CDCA5_+_64851291	-0.0366486	0.0198056	-0.0084215
CDCA5_+_64851337	0.0246728	-0.0116203	0.00652623
CDCA5_+_64851347	-0.0157452	0.0119994	-0.0018729
CDCA5_+_64851358	-0.0071948	0.0142893	0.00354724
CDCA5_+_64851359	0.0223403	-0.022746	-0.000202845
CDCA5_+_64851360	-0.0266008	0.0292704	0.00133482
CDCA5_+_64851361	0.0370039	-0.00796326	0.0145203
CDCA5_+_64851374	-0.109105	-0.0826779	-0.0958917
CDCA5_+_64851384	0.0340632	0.0381315	0.0360974
CDCA5_+_64851392	-0.00476215	-0.000884685	-0.00282342
CDCA5_+_64851393	-0.00682289	-0.0471304	-0.0269766
CDCA5_+_64851421	-0.0245349	-0.00761122	-0.0160731
CDCA5_+_64851424	0.0442994	0.0152368	0.0297681
CDCA5_+_64851429	8.7e-05	0.00271024	0.0013986
CDCA5_+_64851438	0.042003	-0.00938081	0.0163111
CDCA5_+_64851441
CDCA5_+_64851442	0.0110115	-0.0654901	-0.0272393
CDCA5_+_64851488	-0.020714	0.0230353	0.00116064
CDCA5_+_64851489	-0.0160948	0.0180376	0.000971409
CDCA5_+_64851500	-0.00683585	0.00420469	-0.00131558
CDCA5_+_64851504	-0.12176	-0.0554313	-0.0885954
CDCA5_+_64851513	-0.0106892	0.00670935	-0.00198991
CDCA5_+_64851541	-0.00125311	0.0460154	0.0223811
CDCA5_+_64851542	0.0261944	0.0122672	0.0192308
CDCA5_+_64851545	-0.0035915	0.0278983	0.0121534
CDCA5_+_64851592	0.00473305	0.0584347	0.0315839
CDCA5_+_64851593	0.0200043	-0.0280847	-0.0040402
CDCA5_+_64851601	-0.0313687	0.00274686	-0.0143109
CDCA5_+_64851603	-0.00775859	0.0235557	0.00789855
CDCA5_+_64851614	0.0211201	0.020029	0.0205745
CDCA5_+_64851617	0.042026	0.0179202	0.0299731
CDCA5_+_64851618	-0.0222566	-0.0513298	-0.0367932
CDCA5_+_64851627	0.0238041	-0.0468288	-0.0115123
CDCA5_+_64851651	-0.0152095	-0.0302111	-0.0227103
CDCA5_+_64851652	0.0324804	-0.00571228	0.0133841
CDCA5_+_64851682	0.038626	-0.0380899	0.000268022
CDCA5_+_64851688	-0.0216442	0.00611416	-0.00776503
CDCA5_+_64851754	-0.0112584	0.0286569	0.00869921
CDCA5_+_64851769	0.0057897	-0.0223331	-0.00827168
CDCA5_+_64851770	0.0155569	0.0574756	0.0365163
CDCA5_+_64851774	-0.0573318	0.0070847	-0.0251236
CDCA5_+_64851775	0.0199272	0.0235665	0.0217469
CDCA5_+_64851779	0.0286153	-0.0155119	0.00655174
CDCA5_+_64851784	0.0178386	0.00254842	0.0101935
CDCA5_+_64851791	-0.00135723	-0.0925047	-0.046931
CDCA5_+_64851800	-0.00584005	-0.0111066	-0.00847333
CDCA5_+_64851803	0.00962333	0.058997	0.0343102
CDCA5_+_64851804	0.0427912	0.00346785	0.0231295
CDCA5_+_64851813	0.00806273	-0.0829716	-0.0374544
CDCA5_+_64851912	0.0368756	-0.0258704	0.00550257
CDCA5_+_64851929	0.00073702	0.00839559	0.0045663
CDCA5_+_64851949	0.0129837	-0.0241681	-0.0055922
CDCA5_+_64851962	0.0405631	0.00443042	0.0224968
CDCA5_+_64851982	0.0517993	-0.0179217	0.0169388
CDCA5_+_64852014	0.00347635	-0.0157378	-0.00613071
CDCA5_+_64852119	0.018998	-0.0519632	-0.0164826
CDCA5_+_64852122	-0.00775859	-0.0104812	-0.00911992
CDCA5_+_64852128	0.0557546	-0.0622625	-0.00325396
CDCA5_+_64852136	-0.0392777	0.00944948	-0.0149141
CDCA5_+_64852151	-0.0261416	0.0338095	0.00383394
CDCA5_+_64852152	0.000971974	0.00401185	0.00249191
CDCA5_+_64852157	-0.0270365	0.0130291	-0.0070037
CDCA5_+_64852158	0.010775	0.0395554	0.0251652
CDCA5_+_64852187		-0.0377668
CDCA5_+_64852188	-0.015842
CDCA5_+_64852204	0.0174034	-0.0684543	-0.0255254
CDCA5_+_64852208	0.0380785	-0.0181165	0.009981
CDCA5_+_64852250	-0.0249872	0.0292176	0.0021152
CDCA5_+_64852258	-0.0120834	-0.0550212	-0.0335523
CDCA5_+_64852278	-0.000549484	0.000486161	-3.17e-05
CDCA5_+_64852331	-0.0035915	-0.0433486	-0.0234701
CDCA5_+_64852334	-0.0317315	-0.0215217	-0.0266266
CDCA5_+_64852340	-0.00701161	-0.0425322	-0.0247719
CDCA5_+_64852350	-0.0196425	0.0265345	0.003446
CDCA5_+_64852351	-0.0339298	0.0261729	-0.00387844
CDCA5_+_64852369	-0.076286	0.0255897	-0.0253482
CDCA5_+_64852413	-0.0384957	0.00535581	-0.0165699
CDCA5_+_64852421	0.0535136	0.0439977	0.0487557
CDCA5_+_64852422
CDCA5_+_64852494	0.0889414	0.0196384	0.0542899
CDCA5_+_64852526	0.0144066	0.01557	0.0149883
CDCA5_+_64852549	0.0544781	-0.0115044	0.0214868
CDCA5_+_64852550	0.0323692	-0.0334219	-0.000526333
CDCA5_-_64850556	0.053287	0.0329994	0.0431432
CDCA5_-_64850584	-0.0199388	-0.0149761	-0.0174575
CDCA5_-_64850622
CDCA5_-_64850676	-0.0340255	-0.00874757	-0.0213866
CDCA5_-_64850691	0.0439445	-0.0343398	0.00480233
CDCA5_-_64850704	-0.0284456	-0.021091	-0.0247683
CDCA5_-_64850714	-0.00548899	-0.0207756	-0.0131323
CDCA5_-_64850751	0.0146601	-0.00748305	0.00358853
CDCA5_-_64850752	0.0115994	0.0305599	0.0210796
CDCA5_-_64850841	0.000940319	-0.00572416	-0.00239192
CDCA5_-_64850852	-0.0223188	-0.0532662	-0.0377925
CDCA5_-_64850859	0.0153024	-0.0412284	-0.012963
CDCA5_-_64850867	0.008562	-0.00783443	0.000363783
CDCA5_-_64850868	0.0308106	-0.023658	0.00357629
CDCA5_-_64850877	0.00461255	-0.0447722	-0.0200798
CDCA5_-_64850878	0.0672809	0.0532867	0.0602838
CDCA5_-_64850879	-0.0165339	0.00697716	-0.00477835
CDCA5_-_64850905	0.00113377	0.00420469	0.00266923
CDCA5_-_64850969	0.0856542	0.0125684	0.0491113
CDCA5_-_64850993	0.0233907	-0.0151588	0.00411592
CDCA5_-_64850994	0.0162143	-0.0230282	-0.00340696
CDCA5_-_64851017	0.00554694	0.00712658	0.00633676
CDCA5_-_64851018	0.00392795	-0.0130927	-0.00458237
CDCA5_-_64851057	-0.0477733	0.000513321	-0.02363
CDCA5_-_64851062	-0.0332331	0.00765318	-0.01279
CDCA5_-_64851063	0.0295201	0.0190547	0.0242874
CDCA5_-_64851064	-0.0131285	0.00455836	-0.00428509
CDCA5_-_64851074	-0.018527	0.00827865	-0.00512417
CDCA5_-_64851077	-0.00264931	0.0200798	0.00871523
CDCA5_-_64851105	0.0124354	-0.00862418	0.00190559
CDCA5_-_64851117	-0.0187616	-0.0638279	-0.0412947
CDCA5_-_64851118	0.00764343	-0.0080153	-0.000185934
CDCA5_-_64851121	0.0364793	0.0428901	0.0396847
CDCA5_-_64851154	-0.0357985	-0.0274131	-0.0316058
CDCA5_-_64851155	-0.0549824	-0.0211141	-0.0380483
CDCA5_-_64851168	0.0123893	0.059796	0.0360927
CDCA5_-_64851177	-0.0117391	0.0290345	0.00864773
CDCA5_-_64851183	0.00861784	0.039041	0.0238294
CDCA5_-_64851184	-0.0392777	-0.00041992	-0.0198488
CDCA5_-_64851198	-0.024386	0.0285028	0.00205836
CDCA5_-_64851225	-0.00176495	0.0321691	0.0152021
CDCA5_-_64851257
CDCA5_-_64851300
CDCA5_-_64851301
CDCA5_-_64851313	-0.0349057	-0.0478813	-0.0413935
CDCA5_-_64851316	-0.0167509	0.000303497	-0.00822372
CDCA5_-_64851319	-0.0126672	0.0510243	0.0191785
CDCA5_-_64851350	0.0301123	-0.0403049	-0.00509633
CDCA5_-_64851368	-0.0561469	-0.0678093	-0.0619781
CDCA5_-_64851406	-0.00775859	0.00420469	-0.00177695
CDCA5_-_64851418	0.0513749	0.0264044	0.0388897
CDCA5_-_64851457	-0.00625195	0.023497	0.00862253
CDCA5_-_64851507	-0.0135316	0.00441758	-0.00455701
CDCA5_-_64851508	-0.159686	-0.124902	-0.142294
CDCA5_-_64851512	-0.0313866	0.0053799	-0.0130033
CDCA5_-_64851552	-0.016043	0.0575915	0.0207742
CDCA5_-_64851553	0.0389966	0.0434105	0.0412035
CDCA5_-_64851558	0.0328903	-0.00525111	0.0138196
CDCA5_-_64851576	-0.0236983	-0.0103346	-0.0170164
CDCA5_-_64851584	0.036686	-0.0170558	0.00981509
CDCA5_-_64851591	0.0355571	-0.0492045	-0.00682372
CDCA5_-_64851598	0.0080081	-0.0105755	-0.00128368
CDCA5_-_64851636	-0.0193603	-0.0167563	-0.0180583
CDCA5_-_64851642		-0.0695695
CDCA5_-_64851645	-0.0123834	-0.00100568	-0.00669455
CDCA5_-_64851656	-0.00363447	-0.0389836	-0.0213091
CDCA5_-_64851658	0.0364232	0.0175019	0.0269626
CDCA5_-_64851666	0.00962333	0.0405842	0.0251037
CDCA5_-_64851691	-0.00846221	-0.00738024	-0.00792122
CDCA5_-_64851702	-0.0142246	-0.0459067	-0.0300657
CDCA5_-_64851708	-0.00995046	-0.039	-0.0244753
CDCA5_-_64851711	0.00583368	0.0176826	0.0117581
CDCA5_-_64851712	0.00324984	-0.0287263	-0.0127382
CDCA5_-_64851720	0.0413585	0.00494085	0.0231497
CDCA5_-_64851721	0.0125539	-0.000539174	0.00600737
CDCA5_-_64851722	0.0110018	0.018263	0.0146324
CDCA5_-_64851725	-0.0342394	-0.00985394	-0.0220467
CDCA5_-_64851729	0.0470311	-0.0250349	0.0109981
CDCA5_-_64851731	0.00707179	0.0309626	0.0190172
CDCA5_-_64851759	0.0296958	-0.046719	-0.00851159
CDCA5_-_64851810	-0.0161239	-0.00160019	-0.00886203
CDCA5_-_64851824	0.0245836	-0.0726145	-0.0240154
CDCA5_-_64851850
CDCA5_-_64851864	0.00846799	0.00843199	0.00844999
CDCA5_-_64851865	0.0259535	-0.00213394	0.0119098
CDCA5_-_64851875	-0.0155129	0.0199615	0.00222433
CDCA5_-_64851878	-0.0255631	-0.0573024	-0.0414328
CDCA5_-_64851879	0.000187181	0.00626066	0.00322392
CDCA5_-_64851880	0.00212267	0.00282536	0.00247402
CDCA5_-_64851881	-0.020554	-0.0470667	-0.0338104
CDCA5_-_64851892	0.0568088	-0.00483579	0.0259865
CDCA5_-_64851904	0.007388	0.010083	0.00873552
CDCA5_-_64851905	0.0263193	-0.0030769	0.0116212
CDCA5_-_64851911	-0.00996254	0.00243392	-0.00376431
CDCA5_-_64851924	0.0355726	0.0286724	0.0321225
CDCA5_-_64851925	-0.0167712	-0.0118535	-0.0143124
CDCA5_-_64851926	0.00263649	-0.0143123	-0.00583792
CDCA5_-_64851938	0.0482967	0.0306849	0.0394908
CDCA5_-_64851941	0.0219945	-0.0358731	-0.00693931
CDCA5_-_64851942	-0.00519436	0.0439017	0.0193537
CDCA5_-_64851969	0.0328408	0.0143744	0.0236076
CDCA5_-_64851978	0.0170968	0.0300255	0.0235611
CDCA5_-_64851985	-0.0037178	-0.0468859	-0.0253019
CDCA5_-_64851991	-0.0318683	0.00819353	-0.0118374
CDCA5_-_64851992	0.044584	-0.0282974	0.00814332
CDCA5_-_64852003	0.0100459	-0.0287263	-0.00934017
CDCA5_-_64852004	-0.0269199	0.0204413	-0.00323926
CDCA5_-_64852005	-0.024849	0.00913382	-0.00785757
CDCA5_-_64852006	0.0172472	-0.00200555	0.00762082
CDCA5_-_64852023	0.0117412	0.0244038	0.0180725
CDCA5_-_64852026	0.0141176	0.000109515	0.00711355
CDCA5_-_64852027	0.0402427	-0.0110653	0.0145887
CDCA5_-_64852034	0.00543366	0.0151429	0.0102883
CDCA5_-_64852035	-0.00203514	-0.00836794	-0.00520154
CDCA5_-_64852052	-0.0420809	-0.00756173	-0.0248213
CDCA5_-_64852054	0.0117208	0.00925119	0.010486
CDCA5_-_64852067	0.0176739	-0.00341918	0.00712738
CDCA5_-_64852074	-0.0646892	0.0216157	-0.0215367
CDCA5_-_64852075	0.0181294	0.0443031	0.0312162
CDCA5_-_64852076	-0.0313498	0.00515999	-0.0130949
CDCA5_-_64852077	-0.0442778	-0.0248775	-0.0345777
CDCA5_-_64852089	0.044282	-0.0311307	0.00657568
CDCA5_-_64852097	0.0601393	-0.0252201	0.0174596
CDCA5_-_64852115	0.0110836	-0.0186417	-0.00377906
CDCA5_-_64852118	-0.00278013	-0.0188581	-0.0108191
CDCA5_-_64852162	0.0443579	-0.0142526	0.0150527
CDCA5_-_64852173	-0.0035915	-0.026277	-0.0149342
CDCA5_-_64852174	-0.0119918	-0.0496169	-0.0308044
CDCA5_-_64852175	0.00562557	-0.0105339	-0.00245415
CDCA5_-_64852200	-0.00191812	-0.0769111	-0.0394146
CDCA5_-_64852229	0.0266193	0.0219994	0.0243094
CDCA5_-_64852230	0.00835326	-0.00245327	0.00294999
CDCA5_-_64852254	-0.000137317	-0.00724017	-0.00368874
CDCA5_-_64852272	-0.0176398	0.0224333	0.00239674
CDCA5_-_64852275	0.0278505	-0.0257529	0.00104878
CDCA5_-_64852276	0.0339333	-0.0425322	-0.00429943
CDCA5_-_64852277	-0.0219218	-0.00224095	-0.0120814
CDCA5_-_64852285	0.0403775	0.000197193	0.0202873
CDCA5_-_64852301	-0.00973397	0.0170968	0.00368143
CDCA5_-_64852302	-0.0211995	-0.015697	-0.0184482
CDCA5_-_64852308	-0.0119695	-0.0184267	-0.0151981
CDCA5_-_64852309	0.0246524	0.020921	0.0227867
CDCA5_-_64852321	-0.00459632	0.0648246	0.0301141
CDCA5_-_64852327	0.0160924	0.0249376	0.020515
CDCA5_-_64852348	0.0167305	0.00873923	0.0127349
CDCA5_-_64852349	0.0414904	0.0367249	0.0391076
CDCA5_-_64852437	-0.0324795	-0.00748305	-0.0199813
CDCA5_-_64852485
CDCA5_-_64852502	0.0231165	-0.0166324	0.00324208
CDCA5_-_64852531	0.00949656	-0.0278836	-0.00919353
CDCA5_-_64852532	-0.027734	0.0269304	-0.000401762
CDCA5_-_64852533	-0.00990345	0.0230686	0.00658256
CDCA8_+_38155958	0.0881874	-0.0225389	0.0328242
CDCA8_+_38155987	0.0264714	0.0180506	0.022261
CDCA8_+_38155988	-0.0454924	0.00595314	-0.0197696
CDCA8_+_38155989	0.010928	-0.0206423	-0.00485714
CDCA8_+_38156004		-0.00189106
CDCA8_+_38156037	0.0601227	0.0290841	0.0446034
CDCA8_+_38156045	-0.000962929	0.00298952	0.0010133
CDCA8_+_38156083	0.00556143	-0.0254326	-0.00993558
CDCA8_+_38156088	0.00844909	0.0262365	0.0173428
CDCA8_+_38156089	0.0182137	-0.00994025	0.00413672
CDCA8_+_38156098	0.00462749	-0.00744094	-0.00140673
CDCA8_+_38156105	0.068788	-0.0347457	0.0170212
CDCA8_+_38156109	0.0846629	0.0273772	0.05602
CDCA8_+_38156136	-0.0186492	0.0151013	-0.00177397
CDCA8_+_38156144	0.0195128	-0.0567322	-0.0186097
CDCA8_+_38156158	0.00299225	0.00656575	0.004779
CDCA8_+_38156159	0.0163312	0.0192063	0.0177688
CDCA8_+_38156162	-0.0206911	-0.00303335	-0.0118622
CDCA8_+_38156174	-0.019488	0.00275411	-0.00836694
CDCA8_+_38156213	-0.0136856	0.0311411	0.00872775
CDCA8_+_38156216	-0.00775859	-0.0288466	-0.0183026
CDCA8_+_38156217	0.0256002	0.0166937	0.0211469
CDCA8_+_38156218	0.0094923	0.00626066	0.00787648
CDCA8_+_38156231	-0.00504658	-0.0108124	-0.00792947
CDCA8_+_38156238	-0.0379956	-0.0401424	-0.039069
CDCA8_+_38156242	0.000959284	0.0219138	0.0114365
CDCA8_+_38156276	-0.016295	-0.0210572	-0.0186761
CDCA8_+_38156302	0.00390288	0.0346087	0.0192558
CDCA8_+_38156318	0.0261794	-0.0600295	-0.016925
CDCA8_+_38156336	0.00943291	-0.0329789	-0.011773
CDCA8_+_38156357	-0.0429346	-0.036139	-0.0395368
CDCA8_+_38156361	-0.057934	0.00987195	-0.024031
CDCA8_+_38156389	-0.051279	-0.0262244	-0.0387517
CDCA8_+_38156427	-0.0930986
CDCA8_+_38156449	0.00827494	0.014942	0.0116085
CDCA8_+_38156463	0.0463045	-0.00753763	0.0193834
CDCA8_+_38156466	0.00911677	-0.00160019	0.00375829
CDCA8_+_38156475	-0.0375116	-0.0328215	-0.0351666
CDCA8_+_38156539	0.0415223	-0.0329232	0.00429952
CDCA8_+_38156577	-0.0439424	0.0183845	-0.012779
CDCA8_+_38156585	0.0409489	-0.00728511	0.0168319
CDCA8_+_38156586	0.0209514	0.000109515	0.0105305
CDCA8_+_38156626	0.0109561	0.00846026	0.00970818
CDCA8_+_38156627	-0.00982585	0.040469	0.0153216
CDCA8_+_38156649	0.0282808
CDCA8_+_38156650	-0.144542	0.0226449	-0.0609484
CDCA8_+_38156688	-0.0118616	-0.0443396	-0.0281006
CDCA8_+_38156712	-0.0216603	-0.0385611	-0.0301107
CDCA8_+_38156727		-0.0250349
CDCA8_+_38156785	-0.0421906	-0.0349558	-0.0385732
CDCA8_+_38156791	0.0353041	-0.00509398	0.0151051
CDCA8_+_38156792	-0.0191274	-0.0181463	-0.0186369
CDCA8_+_38156802
CDCA8_+_38156881	0.0290329	0.00364985	0.0163414
CDCA8_+_38156900	0.00212267	-0.0540773	-0.0259773
CDCA8_+_38156929	0.0172034	0.0545353	0.0358694
CDCA8_+_38156930	-0.0240109	-0.0109315	-0.0174712
CDCA8_+_38156931	-0.0195312	-0.0737724	-0.0466518
CDCA8_+_38156946	-0.0110108	-0.00418225	-0.00759655
CDCA8_+_38156947	-0.00666117	0.0260316	0.00968522
CDCA8_+_38156957		-0.0402533
CDCA8_+_38157027	-0.0267033	-0.0108034	-0.0187533
CDCA8_+_38157028	-0.000209254	0.0165103	0.00815051
CDCA8_+_38157034	0.0747816	0.0298371	0.0523093
CDCA8_+_38157061	-0.0113919	0.0262365	0.00742228
CDCA8_+_38157062	-0.00508286	-0.00189106	-0.00348696
CDCA8_+_38157081	-0.0237324	-0.012546	-0.0181392
CDCA8_+_38157087	0.066469	-0.013788	0.0263405
CDCA8_+_38157103	0.0715878	0.0211513	0.0463695
CDCA8_+_38157109	0.00893016	-0.0323165	-0.0116932
CDCA8_+_38157122	-0.0224978	-0.0186417	-0.0205697
CDCA8_+_38157129	-0.0320686	-0.0215864	-0.0268275
CDCA8_+_38157130	0.0572154	-0.0164394	0.020388
CDCA8_+_38157144	0.00676852	0.0144121	0.0105903
CDCA8_+_38157153	0.00659245	0.0124709	0.00953167
CDCA8_+_38157157	0.000204133	-0.0425322	-0.021164
CDCA8_+_38157164	0.0106129	0.0091813	0.00989712
CDCA8_+_38157167	0.0072648	0.00834695	0.00780587
CDCA8_+_38157168	-0.00584005	-0.00695663	-0.00639834
CDCA8_+_38157171
CDCA8_+_38157184		-0.0460267
CDCA8_+_38157291	-0.00827241	0.0469294	0.0193285
CDCA8_+_38157294	0.0318922	0.0013485	0.0166204
CDCA8_+_38157303	0.00852209	0.0195321	0.0140271
CDCA8_+_38157334	-0.0132016	0.00765318	-0.00277422
CDCA8_+_38157340	-0.0438909	-0.0257368	-0.0348138
CDCA8_+_38157341	-0.0327864	-0.0205789	-0.0266827
CDCA8_+_38157346	0.0689581	0.00934398	0.0391511
CDCA8_+_38157353	0.0250869	-0.00760619	0.00874035
CDCA8_+_38157378	0.0157258	0.0151168	0.0154213
CDCA8_+_38157388	0.0183412	0.0244038	0.0213725
CDCA8_+_38157395	-0.0146603	-0.0210421	-0.0178512
CDCA8_+_38157403	-0.0206363	0.000716561	-0.00995986
CDCA8_+_38157439	0.00443288	-0.0438232	-0.0196952
CDCA8_+_38157446	0.00830698	0.0087905	0.00854874
CDCA8_+_38157458	0.011502	-0.0287263	-0.00861216
CDCA8_+_38157471	0.00569251	-0.00781398	-0.00106074
CDCA8_+_38157472	0.0233907	0.0265004	0.0249455
CDCA8_+_38157473	-0.0466288	-0.0239024	-0.0352656
CDCA8_+_38157485	-0.00307965	0.0420745	0.0194974
CDCA8_+_38157486	-0.00882957	0.0101373	0.000653882
CDCA8_+_38157498	-0.012179	0.00366322	-0.00425787
CDCA8_+_38157524	-0.0281096	-0.00483579	-0.0164727
CDCA8_+_38157528	0.00268586	-0.00108095	0.000802458
CDCA8_+_38157529	-0.00387097	0.0639691	0.0300491
CDCA8_+_38157558	0.0190912	-0.0261854	-0.00354706
CDCA8_+_38157559	0.018998	0.0231499	0.021074
CDCA8_+_38157571	0.0160803	-0.00806414	0.00400807
CDCA8_+_38157572	0.0259025	0.0360282	0.0309654
CDCA8_+_38157581	-0.0116237	-0.00165259	-0.00663813
CDCA8_+_38157601	-0.00320743	0.0186929	0.00774274
CDCA8_+_38157620	0.0337163	0.0510726	0.0423944
CDCA8_+_38157627	-0.0104165	-0.0140892	-0.0122528
CDCA8_+_38157638	-0.0352914	-0.00607784	-0.0206846
CDCA8_+_38157643	-0.0355651	-0.0400362	-0.0378007
CDCA8_+_38157644	0.0398774	-0.00852716	0.0156751
CDCA8_+_38157645	-0.0226693	0.00929407	-0.00668761
CDCA8_+_38157660	0.0123636	0.0379611	0.0251623
CDCA8_+_38157661	-0.0308047	-0.0104542	-0.0206295
CDCA8_+_38157685	-0.0320686	-0.00259582	-0.0173322
CDCA8_+_38157689	0.069196	-0.0105875	0.0293043
CDCA8_+_38157690	-0.0293549	0.0264044	-0.00147526
CDCA8_+_38157693	0.0204165	-0.045833	-0.0127082
CDCA8_+_38157700	-0.0113788	-0.00483579	-0.00810729
CDCA8_+_38157701	0.0146143	0.0589246	0.0367695
CDCA8_+_38157728	0.0143104	0.0362366	0.0252735
CDCA8_+_38157729	-0.0113144	-0.0291712	-0.0202428
CDCA8_+_38157740	0.00715769	0.00984527	0.00850148
CDCA8_+_38157753
CDCA8_+_38157757	0.00151173	-0.0142668	-0.00637755
CDCA8_+_38157808	0.039799	-0.0267705	0.00651425
CDCA8_+_38157830	0.00479995	-0.0722654	-0.0337327
CDCA8_+_38157848	-0.00886512	0.0300806	0.0106077
CDCA8_+_38157859	0.0130633	-0.0654262	-0.0261815
CDCA8_+_38157864	-0.0177965	0.0213205	0.00176199
CDCA8_+_38157881
CDCA8_+_38157910	0.00616737	-0.0243398	-0.0090862
CDCA8_+_38157918	-0.00217886	0.0316325	0.0147268
CDCA8_+_38157951	-0.0287547	-0.0525616	-0.0406581
CDCA8_+_38157955	-0.093919	-0.00920402	-0.0515615
CDCA8_+_38158014	0.0364793	-0.0304281	0.0030256
CDCA8_+_38158015	-0.0188251	0.00966527	-0.00457989
CDCA8_+_38158040	0.0113941	-0.0441015	-0.0163537
CDCA8_+_38158085	-0.0318683	-0.00674874	-0.0193085
CDCA8_+_38158086	-0.0175084	-0.00612678	-0.0118176
CDCA8_+_38158092	0.0614828	0.0156802	0.0385815
CDCA8_+_38158149	-0.0283124	-0.0253876	-0.02685
CDCA8_+_38158230		-0.105026
CDCA8_+_38158231	-0.00323829	-0.00155974	-0.00239902
CDCA8_+_38158244	0.0242125	0.00797474	0.0160936
CDCA8_+_38158257	-0.00924839	-0.0188479	-0.0140481
CDCA8_+_38158285	-0.00775859	0.00838318	0.000312296
CDCA8_+_38158298	0.0131757	-0.00394135	0.00461715
CDCA8_+_38158299	0.00712051	0.000109515	0.00361501
CDCA8_+_38158323	-0.00977887	-0.0137989	-0.0117889
CDCA8_+_38158324	-0.0105806	-0.0032996	-0.00694011
CDCA8_+_38158325	0.00667017	0.00253897	0.00460457
CDCA8_+_38158341	0.00348258	-0.0154349	-0.00597616
CDCA8_+_38158347	-0.00584005	0.0040448	-0.000897629
CDCA8_+_38158350	-0.0175737	0.0152563	-0.00115868
CDCA8_+_38158399	0.032216	-0.00110942	0.0155533
CDCA8_+_38158405	-0.0356647	0.0158752	-0.00989473
CDCA8_+_38158429	-0.00962346	0.0145097	0.00244312
CDCA8_+_38158448	0.0113219	-0.00904949	0.0011362
CDCA8_+_38158469	0.00530572	0.0323918	0.0188488
CDCA8_+_38158478	-0.0142353	0.00722191	-0.00350672
CDCA8_+_38158481	-0.020614	-0.010766	-0.01569
CDCA8_+_38158534	0.00281437	0.0232886	0.0130515
CDCA8_+_38158535	0.00598979	0.00357923	0.00478451
CDCA8_+_38158538	-0.0093748	-0.0114149	-0.0103948
CDCA8_+_38158539	0.0219945	-0.00400907	0.0089927
CDCA8_+_38158545	-0.00626879	0.00837961	0.00105541
CDCA8_+_38158546	0.0597126	-0.0353414	0.0121856
CDCA8_+_38158565	0.0408053	0.0190547	0.02993
CDCA8_+_38158570	0.00123376	0.036224	0.0187289
CDCA8_+_38158616	0.00242468	0.0161747	0.00929969
CDCA8_+_38158637	0.0426512	-0.000803624	0.0209238
CDCA8_+_38158664	0.0368946	0.00716272	0.0220287
CDCA8_+_38158665	0.01167	-0.0137699	-0.00104996
CDCA8_+_38158666	-0.0250993	-0.00732229	-0.0162108
CDCA8_+_38158723	-0.00903454	-0.000482066	-0.0047583
CDCA8_+_38158724	-0.0141308	0.00448026	-0.00482527
CDCA8_+_38158736
CDCA8_+_38158743	-0.0474706	-0.0346834	-0.041077
CDCA8_+_38158744	-0.0333147	0.0842551	0.0254702
CDCA8_+_38158763	5.41e-05	-0.00224095	-0.00109341
CDCA8_+_38158792	-0.0219946	0.0253365	0.00167093
CDCA8_+_38158956	0.024925	0.0506987	0.0378119
CDCA8_+_38159446
CDCA8_+_38159481	-0.0144268	0.00839559	-0.00301559
CDCA8_+_38159508	-0.00446618	0.0105979	0.00306587
CDCA8_+_38159835	0.0298223	0.0187058	0.024264
CDCA8_+_38159871	-0.0286051	0.0100438	-0.00928065
CDCA8_+_38159872	0.0290218	0.00992421	0.019473
CDCA8_+_38159938	0.0463045	-0.0308398	0.00773234
CDCA8_+_38159968	0.00768596	0.0135761	0.010631
CDCA8_+_38159972	0.00144064	-0.0194581	-0.00900874
CDCA8_+_38160019	0.0722917	0.00310816	0.0376999
CDCA8_+_38160144	-0.0105658	0.00924002	-0.000662872
CDCA8_+_38160276	-0.00450633	-0.0619323	-0.0332193
CDCA8_+_38160399	0.0714505	0.00957818	0.0405143
CDCA8_+_38160456		0.0668555
CDCA8_+_38160513	-0.0262705	-0.0208076	-0.023539
CDCA8_+_38160633	0.0433647	0.0136103	0.0284875
CDCA8_-_38155974	0.0168514	-0.0166963	7.76e-05
CDCA8_-_38155995	-0.0249872
CDCA8_-_38155999	0.0300522	-0.05873	-0.0143389
CDCA8_-_38156000	0.0543879	-0.0557411	-0.000676605
CDCA8_-_38156008	-0.00775859	-0.0144713	-0.011115
CDCA8_-_38156013	-0.0289676	0.030472	0.000752197
CDCA8_-_38156014	-0.0345152	-0.00233981	-0.0184275
CDCA8_-_38156121	0.0330168	0.0328606	0.0329387
CDCA8_-_38156166	-0.0510629	0.0124513	-0.0193058
CDCA8_-_38156236
CDCA8_-_38156237	-0.000470657	0.0218728	0.0107011
CDCA8_-_38156246	-0.0247516	-0.0338994	-0.0293255
CDCA8_-_38156291	-0.0110029	0.0169469	0.00297197
CDCA8_-_38156292	0.00384316	-0.0739636	-0.0350602
CDCA8_-_38156312	-0.0115684	0.0610537	0.0247426
CDCA8_-_38156317	-0.0408499	0.0174599	-0.011695
CDCA8_-_38156341	-0.0210521	-0.0217383	-0.0213952
CDCA8_-_38156342	-0.043798	-0.0446629	-0.0442305
CDCA8_-_38156354	0.0167876	-0.0698401	-0.0265262
CDCA8_-_38156370	-0.0113144	-0.0454122	-0.0283633
CDCA8_-_38156408	-0.0322552	-0.0042673	-0.0182613
CDCA8_-_38156409	0.0291737	-0.0178908	0.00564146
CDCA8_-_38156412	-0.0434013	0.0160813	-0.01366
CDCA8_-_38156415	0.0516539	0.0381117	0.0448828
CDCA8_-_38156418	-0.0360218	0.0175796	-0.00922111
CDCA8_-_38156440	-0.00169682	-0.024771	-0.0132339
CDCA8_-_38156469	-0.0133151	-0.0342536	-0.0237843
CDCA8_-_38156515
CDCA8_-_38156535		-0.0268341
CDCA8_-_38156548	0.00548143	0.0186641	0.0120728
CDCA8_-_38156569	0.0520279	0.0176226	0.0348253
CDCA8_-_38156572		0.0703521
CDCA8_-_38156582	0.00716409	-0.00994424	-0.00139007
CDCA8_-_38156598	-0.011387	-0.0295945	-0.0204907
CDCA8_-_38156599	-0.0271872
CDCA8_-_38156607	-0.0433098	0.0339854	-0.00466219
CDCA8_-_38156608	0.0065411	-0.0464054	-0.0199322
CDCA8_-_38156609	0.0286627	0.0308982	0.0297804
CDCA8_-_38156615	-0.0378867	0.0159088	-0.010989
CDCA8_-_38156616	0.00521486	-0.00960122	-0.00219318
CDCA8_-_38156641	-0.0037381	-0.0762521	-0.0399951
CDCA8_-_38156680	0.00480866	0.0335906	0.0191996
CDCA8_-_38156682	-0.0232352	0.0420034	0.00938413
CDCA8_-_38156698	-0.00139121	0.0501797	0.0243943
CDCA8_-_38156703	-0.0140924	-0.00334674	-0.00871955
CDCA8_-_38156704	0.018998	-0.0186417	0.000178165
CDCA8_-_38156726	0.00690849	-0.00531489	0.000796797
CDCA8_-_38156752	0.0642461	-0.0110903	0.0265779
CDCA8_-_38156767	0.00955843	0.0181154	0.0138369
CDCA8_-_38156811	0.0114552	-0.0262336	-0.00738921
CDCA8_-_38156843	0.0443579	0.0126615	0.0285097
CDCA8_-_38156857	0.0194083	0.00795065	0.0136795
CDCA8_-_38156861	0.0408954	-0.00143209	0.0197317
CDCA8_-_38156889	0.00212267	0.0500072	0.0260649
CDCA8_-_38156918	0.01825	-0.0186417	-0.00019585
CDCA8_-_38156954	-0.020971	-0.0213717	-0.0211713
CDCA8_-_38157006	-0.00775859	-0.00483579	-0.00629719
CDCA8_-_38157007	0.106042	-0.0568411	0.0246006
CDCA8_-_38157013	0.0554139	0.0989751	0.0771945
CDCA8_-_38157073	-0.01981	-0.0250349	-0.0224225
CDCA8_-_38157093	0.036962	0.0288841	0.032923
CDCA8_-_38157121
CDCA8_-_38157147		0.0161747
CDCA8_-_38157152	-0.00609187	-0.0393746	-0.0227332
CDCA8_-_38157222	-0.0367475	0.0280952	-0.00432617
CDCA8_-_38157223	0.0396028	0.0283519	0.0339773
CDCA8_-_38157301	0.0413959	0.00705621	0.024226
CDCA8_-_38157308	0.0512207	0.0287004	0.0399605
CDCA8_-_38157313	-0.000137317	-0.0130049	-0.00657112
CDCA8_-_38157316	-0.0040024	-0.020349	-0.0121757
CDCA8_-_38157345	0.0481436	-0.0030031	0.0225703
CDCA8_-_38157408	-0.0222434	0.0104609	-0.00589123
CDCA8_-_38157431	0.00130889	-0.0184757	-0.00858342
CDCA8_-_38157495	0.0154449	-0.0276822	-0.00611864
CDCA8_-_38157513	0.0332402	-0.041417	-0.00408841
CDCA8_-_38157514	-0.0128548	-0.0328215	-0.0228382
CDCA8_-_38157517	0.0297638	0.0199615	0.0248627
CDCA8_-_38157518	0.012196	0.0139154	0.0130557
CDCA8_-_38157523	0.0160844	0.0346798	0.0253821
CDCA8_-_38157534	0.0194749	-0.0578596	-0.0191924
CDCA8_-_38157535	0.0234178	-0.00997507	0.00672135
CDCA8_-_38157553	-0.00895982	0.00963228	0.00033623
CDCA8_-_38157554	0.00788661	0.00355332	0.00571996
CDCA8_-_38157580	-0.00121764	-0.0171293	-0.00917348
CDCA8_-_38157586	-0.0130715	-0.0221319	-0.0176017
CDCA8_-_38157587	0.00545379	0.00211921	0.0037865
CDCA8_-_38157668
CDCA8_-_38157669
CDCA8_-_38157670
CDCA8_-_38157711	-0.00703196	0.0269987	0.00998335
CDCA8_-_38157718	-0.00861606	-0.0104424	-0.00952924
CDCA8_-_38157725	-0.00775859	0.00674366	-0.000507463
CDCA8_-_38157726	0.0122237	-0.0245541	-0.00616517
CDCA8_-_38157727	0.016438	0.0262727	0.0213554
CDCA8_-_38157749	-0.00508644	-0.039634	-0.0223602
CDCA8_-_38157775	-0.0150069	-0.0301846	-0.0225957
CDCA8_-_38157776	0.030789	-0.0219804	0.00440434
CDCA8_-_38157782	0.0261883	0.0186754	0.0224319
CDCA8_-_38157785	0.020453	0.012397	0.016425
CDCA8_-_38157793	0.0152876	-0.0270492	-0.00588079
CDCA8_-_38157839	-0.0586656	0.031125	-0.0137703
CDCA8_-_38157872	0.0140712	0.0159682	0.0150197
CDCA8_-_38157895	0.0796932	0.087321	0.0835071
CDCA8_-_38157917	-0.0575062	-0.0193937	-0.03845
CDCA8_-_38157925	0.00305836	0.0155887	0.00932352
CDCA8_-_38157954	-0.0010904	-0.0425322	-0.0218113
CDCA8_-_38157959	0.00120275	0.049121	0.0251619
CDCA8_-_38157960	0.039799	0.0204207	0.0301098
CDCA8_-_38157963	0.0385887	-0.00967668	0.014456
CDCA8_-_38157970	0.00029612	0.000633561	0.00046484
CDCA8_-_38157974	-0.00817592	0.0176181	0.00472111
CDCA8_-_38157978	-0.0146622	-0.0197114	-0.0171868
CDCA8_-_38157982	0.0425483	-0.00711471	0.0177168
CDCA8_-_38158019	0.0132427	-0.0210701	-0.0039137
CDCA8_-_38158033	0.0478283	0.0217566	0.0347925
CDCA8_-_38158036	0.0224083	-0.0483569	-0.0129743
CDCA8_-_38158039	0.0192613	-0.023658	-0.00219836
CDCA8_-_38158058	0.0423692	0.0503155	0.0463423
CDCA8_-_38158065	-0.0443965	0.0141881	-0.0151042
CDCA8_-_38158066	0.00116082	0.0206527	0.0109068
CDCA8_-_38158067	0.0303431	-0.00808284	0.0111301
CDCA8_-_38158076	0.00428467	-0.012546	-0.00413064
CDCA8_-_38158077	0.0127952	0.00420469	0.00849997
CDCA8_-_38158080	-0.00857912	-0.05355	-0.0310646
CDCA8_-_38158090	-0.0305091	-0.0250349	-0.027772
CDCA8_-_38158091	-0.0123968	-0.00276405	-0.00758044
CDCA8_-_38158095	0.0314305	-0.0153242	0.00805317
CDCA8_-_38158116	-0.0428407	-0.00648405	-0.0246624
CDCA8_-_38158125	-0.0258792	-0.011557	-0.0187181
CDCA8_-_38158126	-0.00382509	-0.00952808	-0.00667658
CDCA8_-_38158130	0.0101284	-0.0107128	-0.000292174
CDCA8_-_38158133	0.0305998	-0.000708361	0.0149457
CDCA8_-_38158161	0.0130792	0.0271137	0.0200964
CDCA8_-_38158174	-0.00775859	0.0103422	0.00129182
CDCA8_-_38158209	-0.0618217
CDCA8_-_38158250	-0.0085499	-0.0281757	-0.0183628
CDCA8_-_38158261	0.0258159	0.0145097	0.0201628
CDCA8_-_38158273	0.0404324	-0.0103848	0.0150238
CDCA8_-_38158274	-0.0599568	0.0226149	-0.0186709
CDCA8_-_38158277	-0.00420275	-0.0147451	-0.00947392
CDCA8_-_38158373	-0.0281691	-0.00657137	-0.0173702
CDCA8_-_38158377	-0.0463899	0.0245706	-0.0109096
CDCA8_-_38158389	0.013259	0.00040631	0.00683266
CDCA8_-_38158392	-0.0274817	0.00769916	-0.00989125
CDCA8_-_38158415
CDCA8_-_38158418	-0.059941	-0.0111672	-0.0355541
CDCA8_-_38158456	0.01712	-0.00268762	0.0072162
CDCA8_-_38158461	0.0100459	0.00681944	0.0084327
CDCA8_-_38158462	0.0600529	0.0165891	0.038321
CDCA8_-_38158463	0.0233907	-0.0121581	0.0056163
CDCA8_-_38158468	-0.0208412	-0.0208533	-0.0208473
CDCA8_-_38158477	0.0200043	0.0290115	0.0245079
CDCA8_-_38158485	-0.0260524	-0.0411105	-0.0335814
CDCA8_-_38158486	0.00993329	-0.00441914	0.00275707
CDCA8_-_38158487
CDCA8_-_38158496	-0.018208	-0.0115917	-0.0148998
CDCA8_-_38158497	-0.00444572	-0.00874757	-0.00659665
CDCA8_-_38158504	-0.00484084	-0.000803624	-0.00282223
CDCA8_-_38158508	-0.0277608	0.015947	-0.00590687
CDCA8_-_38158511	0.0160608	-0.00143209	0.00731434
CDCA8_-_38158559	-0.000549484	-0.0131882	-0.00686885
CDCA8_-_38158610	0.00413913	-0.0169934	-0.00642716
CDCA8_-_38158626	0.00291398	-0.0307193	-0.0139026
CDCA8_-_38158691	0.0481186	0.0525216	0.0503201
CDCA8_-_38158705	0.0394921	0.0204413	0.0299667
CDCA8_-_38158715	-0.0348562	-0.0280199	-0.0314381
CDCA8_-_38158735	-0.00610222	-0.0425322	-0.0243172
CDCA8_-_38158740	0.0138377	-0.0363792	-0.0112707
CDCA8_-_38158751	0.00534013	0.0212429	0.0132915
CDCA8_-_38158757	0.0352787	-0.0621261	-0.0134237
CDCA8_-_38158824	0.0291737	0.0315437	0.0303587
CDCA8_-_38158893	0.0252869	-0.0359791	-0.0053461
CDCA8_-_38158902	0.00602546	-0.0444176	-0.0191961
CDCA8_-_38158929	0.0137071	0.00206238	0.00788473
CDCA8_-_38158977	-0.0152373	-0.063315	-0.0392762
CDCA8_-_38158978	-0.00318662	-0.0301506	-0.0166686
CDCA8_-_38158987	-0.0117194	0.0027406	-0.00448938
CDCA8_-_38158988	0.0152755	-0.023587	-0.00415576
CDCA8_-_38159497	-0.105936	0.0038452	-0.0510456
CDCA8_-_38159519
CDCA8_-_38159528	0.0496803	-0.0287263	0.010477
CDCA8_-_38159532	-0.00365562	-0.03025	-0.0169528
CDCA8_-_38159533	-0.0137447	0.0107732	-0.00148577
CDCA8_-_38159839	-0.0335179	0.0693818	0.017932
CDCA8_-_38159888	0.0199272
CDCA8_-_38159919	0.0285	-0.0190928	0.00470359
CDCA8_-_38159920	-0.0428082	0.00155743	-0.0206254
CDCA8_-_38159976	0.0231832	0.00595314	0.0145682
CDCA8_-_38159990	0.0125858	0.00599972	0.00929274
CDCA8_-_38160121	0.00467599	-0.0630652	-0.0291946
CDCA8_-_38160230	-0.0929709	-0.0595737	-0.0762723
CDCA8_-_38160249	0.0157334	-0.0216892	-0.00297787
CDCA8_-_38160283	0.0385813	0.00477317	0.0216772
CDCA8_-_38160284	-0.0327403	-0.0561782	-0.0444593
CDCA8_-_38160398	-0.0306724	-0.0504761	-0.0405743
CDCA8_-_38160418	-0.00547929	-0.0272372	-0.0163583
CDCA8_-_38160419	0.0148951	-0.0664227	-0.0257638
CDCA8_-_38160439	-0.0410343	-0.075804	-0.0584191
CDCA8_-_38160503	-0.00775859	-0.041417	-0.0245878
CDCA8_-_38160506	0.0429287	0.033782	0.0383554
CDCA8_-_38160624	0.000846717	0.00137556	0.00111114
CDCA8_-_38160638	-0.0336466	-0.050022	-0.0418343
CDCA8_-_38160643	-0.00458377	0.00793991	0.00167807
CDCA8_-_38160676	-0.0304122	0.0105979	-0.00990717
CDCA8_-_38160677	0.0364232	0.00275411	0.0195887
CDCA8_-_38160687	-0.0152574	0.00550853	-0.00487442
CDCA8_-_38160688	0.0165514	0.0128302	0.0146908
CDH22_+_44934569	0.0313552	-0.0160973	0.00762898
CDH22_+_44934573	-0.00775859	-0.0903132	-0.0490359
CDH22_+_44934591	0.0126519	-0.00178832	0.00543181
CDH22_+_44934602	0.0404575	0.0381664	0.0393119
CDH22_+_44934625	0.0153111	-0.06459	-0.0246395
CDH22_+_44934629	0.0100459	-0.0150184	-0.00248622
CDH22_+_44934655	0.0155489	-0.0373929	-0.010922
CDH22_+_44934656	-0.0361619	-0.0158935	-0.0260277
CDH22_+_44934694	-0.00128819	-0.025579	-0.0134336
CDH22_+_44934743	-0.00895444	-0.00791911	-0.00843677
CDH22_+_44934746	0.0230162	0.0286021	0.0258092
CDH22_+_44934786
CDH22_+_44934820
CDH22_+_44934824	-0.0111061	-0.0256374	-0.0183717
CDH22_+_44934838	0.0127952	-0.0372751	-0.0122399
CDH22_+_44934859	0.0188405	0.0157372	0.0172889
CDH22_+_44934860	-0.0923804	-0.0573822	-0.0748813
CDH22_+_44934861	-0.0128875	0.0711407	0.0291266
CDH22_+_44934866	0.0148951	-0.0328215	-0.0089632
CDH22_+_44934870	0.0117328	0.0413041	0.0265185
CDH22_+_44934871	-0.0257822	0.00074101	-0.0125206
CDH22_+_44934897	0.01847	0.000344135	0.00940705
CDH22_+_44934921	-0.0429179	0.0167846	-0.0130667
CDH22_+_44934927
CDH22_+_44934955	-0.00775859	0.0164599	0.00435064
CDH22_+_44935001	-0.00725638	0.00664681	-0.000304787
CDH22_+_44935012	-0.0232202	-0.0848651	-0.0540426
CDH22_+_44935055
CDH22_+_44935063	-0.0332331	-0.0145465	-0.0238898
CDH22_+_44935064	0.048223	0.0317454	0.0399842
CDH22_+_44935065	0.00494968	0.00155743	0.00325356
CDH22_+_44935079	-0.00231555	0.00719421	0.00243933
CDH22_+_44935095	0.017362	-0.00548609	0.00593795
CDH22_+_44935096	-0.0377921	0.00448026	-0.0166559
CDH22_+_44935134	0.00324443	-0.0215508	-0.00915317
CDH22_+_44935138	-0.00247727	0.0107919	0.00415731
CDH22_+_44935139	-0.0170494	0.00439584	-0.00632679
CDH22_+_44935186	0.0269465	-0.0091324	0.00890705
CDH22_+_44935216	0.0127952	0.0116589	0.0122271
CDH22_+_44935226	-0.0663728	0.0192954	-0.0235387
CDH22_+_44935251	-0.011763	-0.0196555	-0.0157092
CDH22_+_44935402	0.015397	0.0362366	0.0258168
CDH22_+_44935430	0.0891831
CDH22_+_44935546	0.00118348	-0.0312814	-0.0150489
CDH22_+_44935554	0.0223154	-0.00904949	0.00663294
CDH22_+_44935619	0.000683215	0.0132452	0.00696419
CDH22_+_44935658	-0.0337114	0.00342703	-0.0151422
CDH22_+_44935664	-0.0340482	-0.0329789	-0.0335135
CDH22_+_44935665	-0.00775859	0.0192261	0.00573376
CDH22_+_44935676	0.00810198	0.0325512	0.0203266
CDH22_+_44935682	-0.00242444	-0.0098441	-0.00613427
CDH22_+_44935697	-0.0238184	-0.0106371	-0.0172277
CDH22_+_44935708	-0.0181292	0.0264775	0.00417415
CDH22_+_44935737	0.0401589	-0.0226403	0.00875929
CDH22_+_44935738	0.00971219	0.0151641	0.0124381
CDH22_+_44935739	-0.040502	-0.0125987	-0.0265503
CDH22_+_44935767	0.00160216	0.00713423	0.0043682
CDH22_+_44935768	0.0239699	-0.0295478	-0.00278899
CDH22_+_44935778	-0.0305788	0.0123335	-0.00912265
CDH22_+_44935779
CDH22_+_44935804	0.0167005	-0.00647375	0.00511337
CDH22_+_44935818	0.0073522	0.0104054	0.00887878
CDH22_+_44935828	0.0343112	-0.0411001	-0.00339448
CDH22_+_44935859	-0.00581204	-0.0320438	-0.0189279
CDH22_+_44935882	-0.0190912	0.0354718	0.00819028
CDH22_+_44935893	-0.00374818	-0.00329418	-0.00352118
CDH22_+_44935904	-0.00485987	-0.0219354	-0.0133976
CDH22_+_44935931	-0.00290947	0.0239084	0.0104995
CDH22_+_44935946	-0.00670454	0.0301347	0.0117151
CDH22_+_44935947	0.00832546	0.0253891	0.0168573
CDH22_+_44936009	0.0219945	-0.00850835	0.00674306
CDH22_+_44936020	0.000460795	-0.00446194	-0.00200057
CDH22_+_44936026	-0.00118899	-0.00745657	-0.00432278
CDH22_+_44936027	-0.0255631	-0.040113	-0.0328381
CDH22_+_44936028	0.0305998	-0.0044802	0.0130598
CDH22_+_44936035	-0.0133933	-0.0632432	-0.0383183
CDH22_+_44936036	-0.0166509	-0.0104126	-0.0135318
CDH22_+_44936045	-0.0528545	0.0086155	-0.0221195
CDH22_+_44936064	-0.0132464	-0.0201058	-0.0166761
CDH22_+_44936070	0.0178523	0.0721848	0.0450185
CDH22_+_44936071	0.0471405	-0.010057	0.0185417
CDH22_+_44936072	0.0313071
CDH22_+_44936084	-0.0443509	-0.0267539	-0.0355524
CDH22_+_44936085	0.0159327	-0.00743062	0.00425104
CDH22_+_44936124	0.015489	-0.00815331	0.00366784
CDH22_+_44936130	0.0130633	-0.0458082	-0.0163725
CDH22_+_44936137	-0.0456595	0.0170196	-0.01432
CDH22_+_44936205	-0.000137317	0.00211227	0.000987478
CDH22_+_44936209	0.00774302	0.00192881	0.00483592
CDH22_+_44936210	-0.0122598	-0.0341735	-0.0232167
CDH22_+_44936213	0.0339156	-0.0347457	-0.000415035
CDH22_+_44936214	-0.00595672	-0.0350424	-0.0204996
CDH22_+_44936221	-0.0103477	0.0154555	0.0025539
CDH22_+_44936252
CDH22_+_44936275	-0.0557003	-0.03358	-0.0446401
CDH22_+_44936278	-0.0453903	-0.0031771	-0.0242837
CDH22_+_44936280	-0.0143716	-0.00724017	-0.0108059
CDH22_+_44936295	0.00635176	-0.0226894	-0.00816884
CDH22_+_44936301	-0.00208386	-0.022113	-0.0120984
CDH22_+_44936329	-0.0149677	0.000988948	-0.00698937
CDH22_+_44936332	-0.036789	-0.00483579	-0.0208124
CDH22_+_44936340	0.00943291	-0.0348069	-0.012687
CDH22_+_44936341	-0.0273661	-0.0074233	-0.0173947
CDH22_+_44936342	0.0421315	-0.023059	0.00953622
CDH22_+_44936372	0.00144064	-0.0013873	2.67e-05
CDH22_+_44936391	-0.0107108	0.0093145	-0.000698148
CDH22_+_44936410	0.0940236	-0.0460267	0.0239985
CDH22_+_44936412	0.00707179	-0.0186417	-0.00578496
CDH22_+_44936417	-0.0050093	-0.0566356	-0.0308224
CDH22_+_44936419	-0.0213299	0.0419011	0.0102856
CDH22_+_44936435	0.0228001	0.0152286	0.0190144
CDH22_+_44936443	0.0137101	-0.00874757	0.00248125
CDH22_+_44936448	-0.0798675	-0.0518294	-0.0658484
CDH22_+_44936449
CDH22_+_44936450	-0.0129881	-0.0472976	-0.0301429
CDH22_+_44936470	0.00291398	-0.0703852	-0.0337356
CDH22_+_44936491	-0.0487133	-0.00245327	-0.0255833
CDH22_+_44936492	-0.0287999	-0.00358186	-0.0161909
CDH22_+_44936515	-0.00662381	-0.00155974	-0.00409177
CDH22_+_44936519	0.0455971	0.00420469	0.0249009
CDH22_+_44936520	0.0484726	-0.0372549	0.00560885
CDH22_+_44936524	0.0334429	-0.0525616	-0.00955938
CDH22_+_44936525	-0.0330495	-3.54e-05	-0.0165425
CDH22_+_44936526	0.00874763	-0.0124499	-0.00185114
CDH22_+_44936547	-0.0235967	-0.0010993	-0.012348
CDH22_+_44936548	-0.0139977	-0.00595099	-0.00997433
CDH22_+_44936563	-0.0260285	-0.00675434	-0.0163914
CDH22_+_44936564	0.00986466	-0.00727372	0.00129547
CDH22_+_44936570	-0.0160088	-0.025255	-0.0206319
CDH22_+_44936646	0.0178428	-0.0102289	0.00380695
CDH22_+_44936664	0.0559808	0.0251102	0.0405455
CDH22_+_44936669	-0.0293112	-0.00997507	-0.0196431
CDH22_+_44936702	0.0268436	0.0127426	0.0197931
CDH22_+_44936705	0.0123298	-0.0152158	-0.00144296
CDH22_+_44936706	0.0126204	0.0325512	0.0225858
CDH22_+_44936758	-0.0179548	-0.0147092	-0.016332
CDH22_+_44936761	-0.00895444	0.00472092	-0.00211676
CDH22_+_44936796	-0.00528169	0.022796	0.00875716
CDH22_+_44936800	0.0259208	0.0185612	0.022241
CDH22_+_44936805	0.0129135	-0.0186417	-0.0028641
CDH22_+_44936806	-0.00895444	-0.0193883	-0.0141714
CDH22_+_44936813	0.0275545	-0.023658	0.00194822
CDH22_+_44936823	0.00431018	0.0129254	0.0086178
CDH22_+_44936824	-0.00438281	0.00893922	0.0022782
CDH22_+_44936827	-0.0316827	0.0527669	0.0105421
CDH22_+_44936828	-0.0101291	0.0282883	0.00907962
CDH22_+_44936832	-0.0581279	0.0201991	-0.0189644
CDH22_+_44936840	0.0176519	-0.00193987	0.007856
CDH22_+_44936843	0.00465371	-0.0392147	-0.0172805
CDH22_+_44936844	0.0133384	0.0144565	0.0138974
CDH22_+_44936845	-0.0308047	-0.038942	-0.0348734
CDH22_+_44936862	-0.0347624	0.0103481	-0.0122071
CDH22_+_44936867	-0.0437708	0.0149808	-0.014395
CDH22_+_44936870	0.0167112	0.000109515	0.00841036
CDH22_+_44936871	0.00239646	0.0136981	0.00804726
CDH22_+_44936879	0.00191769	-0.0158536	-0.00696796
CDH22_+_44936880	0.0320413
CDH22_+_44936881		-0.0220902
CDH22_+_44936916	-0.0173294	-0.00318753	-0.0102585
CDH22_+_44936923	-0.0131417	-0.0311307	-0.0221362
CDH22_+_44936927	-0.00382509	-0.0130797	-0.00845239
CDH22_+_44936956	-0.00185345	-0.0221402	-0.0119968
CDH22_+_44936957	-0.00161299	-0.0376134	-0.0196132
CDH22_+_44936958	0.0285	-0.00459425	0.0119529
CDH22_+_44936980	-0.023552	-0.0785804	-0.0510662
CDH22_+_44936986	0.0368756	-0.0207823	0.00804661
CDH22_+_44936988	0.0248016	0.0369912	0.0308964
CDH22_+_44936994	0.0126452	0.00892865	0.0107869
CDH22_+_44937175	-0.00775859	-0.03537	-0.0215643
CDH22_+_44937178	0.0260795	-0.0462236	-0.010072
CDH22_+_44937185	0.0239316	0.0234149	0.0236732
CDH22_+_44937214	-0.017219	0.0124161	-0.00240147
CDH22_+_44937218	-0.0108239	0.00502111	-0.0029014
CDH22_+_44937229	0.0273235	0.0155289	0.0214262
CDH22_+_44937261	-0.00775859	0.0261988	0.00922013
CDH22_+_44937262	0.0550715	0.0231254	0.0390985
CDH22_+_44937267	-0.00114553	-0.0197291	-0.0104373
CDH22_+_44937269	-0.103833	0.0459333	-0.02895
CDH22_+_44937270	0.0201031	-0.0157617	0.00217073
CDH22_+_44937290	-0.0480635	-0.125963	-0.0870132
CDH22_+_44937291	0.0012846	-0.0146191	-0.00666723
CDH22_+_44937293	-0.0141308	0.0134779	-0.000326444
CDH22_+_44937296	-0.00135723	-0.0202695	-0.0108134
CDH22_+_44937297	0.023554	0.016296	0.019925
CDH22_+_44937298	0.0300779	0.0234296	0.0267537
CDH22_+_44937299	-0.0478242	0.00446137	-0.0216814
CDH22_+_44937300	0.0191918	-0.00584765	0.00667209
CDH22_+_44937311	-0.0335012	0.000303497	-0.0165989
CDH22_+_44937335	-0.0137748	0.000963166	-0.0064058
CDH22_+_44937340	0.0392559	0.0234149	0.0313354
CDH22_+_44937341	-0.0423608	0.0238201	-0.00927031
CDH22_+_44937362	-0.0973125	0.0482943	-0.0245091
CDH22_+_44937372	-0.0770371	-0.0417107	-0.0593739
CDH22_+_44937374	0.0327857	0.038511	0.0356484
CDH22_+_44937396	-0.00535607	0.0144021	0.00452301
CDH22_+_44937399	0.0242355	0.0102423	0.0172389
CDH22_+_44937403	-0.00952465	0.0439502	0.0172128
CDH22_+_44937404	0.00501739	-0.00087019	0.0020736
CDH22_+_44937405	0.0143475	-0.0114599	0.00144379
CDH22_+_44937411	-0.0424203	-0.0287263	-0.0355733
CDH22_+_44937428	-0.010755	0.023497	0.00637099
CDH22_+_44937429	-0.0330419	0.0168274	-0.00810722
CDH22_+_44937430	0.0252075	0.00155743	0.0133825
CDH22_+_44937449	-0.00702395	0.0165745	0.00477526
CDH22_+_44937468		-0.00103741
CDH22_+_44937469	-0.0167257	-0.0274926	-0.0221092
CDH22_+_44937477	0.0242355	0.0526626	0.038449
CDH22_+_44937503	0.0219945	0.000451643	0.0112231
CDH22_+_44937505	0.0172034	-0.0356702	-0.00923336
CDH22_+_44937508	0.00384316	0.0482943	0.0260687
CDH22_+_44937533	-0.0307741	0.00856632	-0.0111039
CDH22_+_44937534	0.0199272	0.0286311	0.0242792
CDH22_+_44937540	0.000491628	0.0297476	0.0151196
CDH22_+_44937543	0.0260231	-0.0139334	0.00604485
CDH22_+_44937544	0.00273392	-0.0217993	-0.0095327
CDH22_+_44937545	-0.0385913	0.0119149	-0.0133382
CDH22_+_44937546	-0.0111776	0.0335142	0.0111683
CDH22_+_44937567	-0.0355777	0.00203048	-0.0167736
CDH22_+_44937591	-0.029043	-0.0224959	-0.0257695
CDH22_+_44937622	0.0211315	-0.0406099	-0.00973922
CDH22_+_44937638	0.034253	-0.0166324	0.00881034
CDH22_+_44937639	0.0253185	0.00366322	0.0144908
CDH22_+_44937650	-0.00133151	0.0130389	0.00585371
CDH22_+_44937661	-0.0420319	0.0549025	0.00643529
CDH22_+_44937670	0.077664	-0.0241405	0.0267618
CDH22_+_44937718	-0.0135884	-0.0114887	-0.0125386
CDH22_+_44937757	-0.0249366	-0.0754632	-0.0501999
CDH22_+_44937759	0.00719068	-0.0298004	-0.0113048
CDH22_+_44937784	-0.0166509	0.0101732	-0.00323889
CDH22_+_44937796	0.0100459	0.0377118	0.0238789
CDH22_+_44937797	-6.4e-05	0.0141881	0.00706207
CDH22_+_44937816	0.0356999	0.0314127	0.0335563
CDH22_+_44937845	-0.032603	0.0203717	-0.00611568
CDH22_+_44937848	-0.00775859	0.00744029	-0.000159151
CDH22_+_44937852	0.0913871	0.0195906	0.0554889
CDH22_+_44937865	0.0178274	-0.0518294	-0.017001
CDH22_+_44937868	-0.0366486	-0.0272622	-0.0319554
CDH22_+_44937874
CDH22_+_44937887	-0.000996443	0.0648302	0.0319169
CDH22_+_44937918	-0.0227279	-0.0150184	-0.0188731
CDH22_+_44937966	-0.0524175	0.0456471	-0.0033852
CDH22_+_44938019	0.0168982	0.000602128	0.00875017
CDH22_+_44938048	0.0549098	0.0376845	0.0462972
CDH22_+_44938071	0.0102873	-0.0227157	-0.00621419
CDH22_+_44938085	0.0151552	0.0271137	0.0211344
CDH22_+_44938086	0.00901099	0.0859907	0.0475009
CDH22_+_44938117	0.0598626	-0.0201743	0.0198442
CDH22_+_44938126	-0.000549484	-0.00889292	-0.0047212
CDH22_+_44938127	-0.0433098	-0.0583812	-0.0508455
CDH22_+_44938134	0.00400067	0.0119558	0.00797823
CDH22_+_44938138	-0.0412678	-0.00917989	-0.0252239
CDH22_+_44938139	0.056543	-0.0439188	0.00631208
CDH22_+_44938160	0.00690849	-0.00902013	-0.00105582
CDH22_+_44938161	-0.0224009	0.0173925	-0.00250417
CDH22_+_44938162	-0.0270365	0.00166315	-0.0126867
CDH22_+_44938174	-0.105089	-0.0344244	-0.0697565
CDH22_+_44938175	0.00348712	-0.00716329	-0.00183809
CDH22_+_44938199	0.035085	-0.0392697	-0.00209239
CDH22_+_44938244	-0.0109209	-0.0536491	-0.032285
CDH22_+_44938252	-0.00297901	0.00925119	0.00313609
CDH22_+_44938263	0.0525073	0.0666693	0.0595883
CDH22_+_44938274	-0.000349129	-0.0693674	-0.0348583
CDH22_+_44938286	-0.00775859	0.00594028	-0.000909155
CDH22_+_44938338	-0.000396347	-0.017091	-0.00874366
CDH22_+_44938339	-0.0140099	-0.00403922	-0.00902454
CDH22_+_44938340	-0.0264318	-0.0329982	-0.029715
CDH22_+_44938341	0.00347635	0.0571514	0.0303139
CDH22_+_44938350	0.0296157	0.0437282	0.036672
CDH22_+_44938400	-0.01799	0.0198711	0.000940585
CDH22_+_44938406	0.025451	0.000328821	0.0128899
CDH22_+_44938411	0.025311	0.0273772	0.0263441
CDH22_+_44938412	-0.0311196	-0.00621512	-0.0186674
CDH22_+_44938460	0.00107484	-0.0215864	-0.0102558
CDH22_+_44938467	0.00503101	-0.00256476	0.00123313
CDH22_+_44938468	0.0294039	-0.0752976	-0.0229468
CDH22_+_44938469	0.0139954	0.0385836	0.0262895
CDH22_+_44938536	0.0411831	-0.0134686	0.0138573
CDH22_+_44938539	-0.00619909	0.0745892	0.0341951
CDH22_+_44938540	-0.060784	0.0285312	-0.0161264
CDH22_+_44938541	-0.0145112	-0.0301742	-0.0223427
CDH22_+_44938566	0.0408207	-0.0321196	0.00435056
CDH22_+_44938592	0.010928	-0.0115142	-0.000293089
CDH22_+_44938635	-0.0131466	0.0595866	0.02322
CDH22_+_44938650	-0.0274669	-0.00887926	-0.0181731
CDH22_+_44938721	-0.00964991	-0.00251652	-0.00608322
CDH22_+_44938724	0.00522489	-0.0313258	-0.0130505
CDH22_+_44938780	-0.0483706	-0.00910013	-0.0287354
CDH22_+_44938821	-0.0791011	0.0161026	-0.0314992
CDH22_+_44938834	0.0260558	-0.0141518	0.00595197
CDH22_+_44939088	0.0422015	0.00477317	0.0234873
CDH22_+_44939089	0.0515027	-0.0180645	0.0167191
CDH22_+_44939096	-0.0298114	0.00286245	-0.0134745
CDH22_+_44939097	-0.0401008	-0.046444	-0.0432724
CDH22_+_44939115	-0.0186049	0.0190547	0.000224913
CDH22_+_44939116	-0.0307635	0.0183845	-0.00618953
CDH22_+_44939142	0.0100459	-0.00296383	0.00354106
CDH22_+_44939210	-0.0624462	0.0316529	-0.0153966
CDH22_+_44939280	-0.00976368	0.000109515	-0.00482708
CDH22_+_44939418	-0.00065918	0.0143963	0.00686856
CDH22_+_44939553	-0.0343368	0.01203	-0.0111534
CDH22_+_44939554	0.0380966	-0.0836046	-0.022754
CDH22_+_44939555	-0.0419499	-0.0161615	-0.0290557
CDH22_-_44934580	-0.00511819
CDH22_-_44934644	-0.0296661	0.00202073	-0.0138227
CDH22_-_44934659	0.0283801	0.0716511	0.0500156
CDH22_-_44934662	0.00842318	-0.0163519	-0.00396437
CDH22_-_44934680	-0.0535957	0.0136504	-0.0199726
CDH22_-_44934681	0.0294039	0.00183653	0.0156202
CDH22_-_44934682	0.00853742	-0.0640616	-0.0277621
CDH22_-_44934713	0.033333	0.0213205	0.0273267
CDH22_-_44934728	0.00449998	-0.0031771	0.000661445
CDH22_-_44934749	-0.0567895	0.00515999	-0.0258148
CDH22_-_44934761	0.00636817	-0.00136446	0.00250185
CDH22_-_44934772	-0.0235377	-0.00861227	-0.016075
CDH22_-_44934865	-0.00352535	0.0313208	0.0138977
CDH22_-_44934891	-0.0038076	-0.0130797	-0.00844365
CDH22_-_44934896	-0.0160948	-0.0151588	-0.0156268
CDH22_-_44934901	-0.0335925	0.0137555	-0.00991847
CDH22_-_44934917	0.0214773	-0.0367442	-0.00763345
CDH22_-_44934936	-0.0126077	-0.0729063	-0.042757
CDH22_-_44934937	0.0283958	0.064789	0.0465924
CDH22_-_44934961		-0.0401711
CDH22_-_44935034	-0.00850978	-0.00893096	-0.00872037
CDH22_-_44935041	0.0592599	-0.0705751	-0.00565761
CDH22_-_44935047	-0.000349129	0.0689851	0.034318
CDH22_-_44935059	0.0199272	0.0340796	0.0270034
CDH22_-_44935061	-0.0315024	0.0140016	-0.00875041
CDH22_-_44935146	-0.0746239	0.0133566	-0.0306336
CDH22_-_44935152	-0.0183745	0.0371174	0.00937144
CDH22_-_44935172	0.00813353	0.00464075	0.00638714
CDH22_-_44935280	-0.00621711	0.00310816	-0.00155448
CDH22_-_44935301	0.02806	-0.0223331	0.00286345
CDH22_-_44935307	-0.0346328	-0.00907285	-0.0218528
CDH22_-_44935357	-0.0684516	0.00807793	-0.0301868
CDH22_-_44935363	-0.0361299	0.00420469	-0.0159626
CDH22_-_44935367	0.038936	-0.0328215	0.00305726
CDH22_-_44935368	0.0273644	0.0241361	0.0257503
CDH22_-_44935369	-0.0407772	0.0332695	-0.00375385
CDH22_-_44935372	-0.0512262	-0.0331312	-0.0421787
CDH22_-_44935384	0.0463045	-0.0553711	-0.00453328
CDH22_-_44935391	-0.0168018	-0.00519042	-0.0109961
CDH22_-_44935394	0.00643949	0.0388178	0.0226286
CDH22_-_44935395	-0.0289063	-0.0126845	-0.0207954
CDH22_-_44935408	0.0882506	0.00310816	0.0456794
CDH22_-_44935445	-0.048899	0.0152085	-0.0168452
CDH22_-_44935446	0.0498135	-0.0317561	0.0090287
CDH22_-_44935458	0.0107902	0.00459526	0.0076927
CDH22_-_44935459	-0.0542004	0.0259731	-0.0141136
CDH22_-_44935460		0.0706522
CDH22_-_44935469	-0.00616173	0.0180877	0.00596296
CDH22_-_44935470	0.0100459	0.00155743	0.00580169
CDH22_-_44935472	-0.000378431	0.0554761	0.0275488
CDH22_-_44935476	-0.0434501	-0.0102451	-0.0268476
CDH22_-_44935482	-0.0214461	-0.0381396	-0.0297928
CDH22_-_44935504	0.00858871	0.0267056	0.0176472
CDH22_-_44935517	-0.00775859	0.00795827	9.98e-05
CDH22_-_44935531	0.00760114	-0.0115258	-0.00196233
CDH22_-_44935534	0.0211124	0.0348045	0.0279585
CDH22_-_44935539	0.01847	0.0035822	0.0110261
CDH22_-_44935540	0.0214491	-0.0501972	-0.0143741
CDH22_-_44935543	-0.0117872	-0.0336716	-0.0227294
CDH22_-_44935553	-0.0434501	-0.0224805	-0.0329653
CDH22_-_44935582	-0.0371556	-0.0166324	-0.026894
CDH22_-_44935583	0.0222111	0.00670935	0.0144602
CDH22_-_44935589	0.0315488	-0.0214772	0.0050358
CDH22_-_44935602	-0.0170494	0.0341371	0.00854384
CDH22_-_44935603	0.0210455	-0.0290543	-0.00400441
CDH22_-_44935629	-0.0172866	-0.00883717	-0.0130619
CDH22_-_44935630	0.0568283	0.139121	0.0979746
CDH22_-_44935633	0.0214005	-0.0502424	-0.0144209
CDH22_-_44935638	0.0212718	0.0161747	0.0187232
CDH22_-_44935639	-0.0914495	0.0204413	-0.0355041
CDH22_-_44935691	0.0310785	-0.00143209	0.0148232
CDH22_-_44935720	0.0153263	0.0108624	0.0130943
CDH22_-_44935744	0.0187021	-0.0417499	-0.0115239
CDH22_-_44935757	0.0107329	-0.0226739	-0.00597049
CDH22_-_44935772	0.0195479	0.0202195	0.0198837
CDH22_-_44935785	-0.0320686	-0.00437521	-0.0182219
CDH22_-_44935786	-0.0323588	0.011206	-0.0105764
CDH22_-_44935791	-0.00125311	-0.00247473	-0.00186392
CDH22_-_44935823	0.0219945	0.0021731	0.0120838
CDH22_-_44935869	0.0303988	-0.00450194	0.0129484
CDH22_-_44935870	0.0136209	-0.00216151	0.00572967
CDH22_-_44935871	0.0581644	-0.0397735	0.00919546
CDH22_-_44935872	-0.0618217	-0.0186417	-0.0402317
CDH22_-_44935889	0.0316622	-0.00784822	0.011907
CDH22_-_44935898	0.00994729	0.0251102	0.0175287
CDH22_-_44935899	-0.024849	0.0239084	-0.000470268
CDH22_-_44935900	-0.00636239	-0.0349461	-0.0206542
CDH22_-_44935901	-0.164311
CDH22_-_44935908	0.0324057	-0.0402533	-0.00392378
CDH22_-_44935944	0.00273392	0.0691058	0.0359198
CDH22_-_44935945	-0.0125306	-0.0089197	-0.0107251
CDH22_-_44935967	0.00807953	0.0259986	0.0170391
CDH22_-_44935975	-0.0305091	0.00765318	-0.011428
CDH22_-_44935978	-0.0280439	0.0183669	-0.0048385
CDH22_-_44935992	0.00609496	-0.0257816	-0.0098433
CDH22_-_44935993	0.00125403	0.013984	0.00761902
CDH22_-_44936015	0.038936	0.0315856	0.0352608
CDH22_-_44936069
CDH22_-_44936078	-0.00610222	-0.0244547	-0.0152785
CDH22_-_44936079	0.0250598	0.00814859	0.0166042
CDH22_-_44936093	-0.00641852	0.00292003	-0.00174925
CDH22_-_44936105
CDH22_-_44936113	-0.060784	-0.0370224	-0.0489032
CDH22_-_44936120	-0.0518734	-0.0153242	-0.0335988
CDH22_-_44936121	-0.0334796	0.0504966	0.00850853
CDH22_-_44936122	-0.0310661	0.0155602	-0.00775292
CDH22_-_44936123	-0.0259099	0.00247483	-0.0117175
CDH22_-_44936146	0.0655824	0.0349334	0.0502579
CDH22_-_44936147	-0.0147411	0.0107885	-0.00197631
CDH22_-_44936160	-0.0137388	-0.0106805	-0.0122096
CDH22_-_44936166	0.030185	-0.02752	0.00133254
CDH22_-_44936167	-0.00369728	-0.0362413	-0.0199693
CDH22_-_44936175	0.0282808	-0.018058	0.0051114
CDH22_-_44936220	0.00643229	-0.00418225	0.00112502
CDH22_-_44936227	-0.0220868	0.0346609	0.00628709
CDH22_-_44936228	-0.00819504	0.011362	0.00158346
CDH22_-_44936232	-0.00775859	0.00541799	-0.0011703
CDH22_-_44936233	0.0282808	-0.0472632	-0.00949119
CDH22_-_44936234	0.0837827	-0.0732609	0.00526094
CDH22_-_44936235	0.02083	-0.0366198	-0.00789494
CDH22_-_44936236	-0.0275483	0.0330848	0.00276825
CDH22_-_44936237	0.00719068	0.0131888	0.0101897
CDH22_-_44936246	0.0199272	-0.00259582	0.00866569
CDH22_-_44936249	0.0101792	-0.0258463	-0.00783353
CDH22_-_44936250	0.00552565	0.011864	0.0086948
CDH22_-_44936251	0.000217368	0.0259112	0.0130643
CDH22_-_44936255	0.0409891	-0.0105339	0.0152276
CDH22_-_44936260	0.0073522	0.00609012	0.00672116
CDH22_-_44936283	-0.0178902	0.0642825	0.0231962
CDH22_-_44936291	0.00205651	0.0302901	0.0161733
CDH22_-_44936292	0.0238593	-0.00137211	0.0112436
CDH22_-_44936293	-0.0152842	-0.0165902	-0.0159372
CDH22_-_44936318	-0.0496224	0.0239084	-0.012857
CDH22_-_44936322	0.017974	-0.0180162	-2.11e-05
CDH22_-_44936335	0.00286083	0.0138496	0.0083552
CDH22_-_44936351	-0.0169578	-0.010126	-0.0135419
CDH22_-_44936398	0.0186	-0.0369554	-0.00917769
CDH22_-_44936409	-0.0113463	-0.0156489	-0.0134976
CDH22_-_44936415	0.0353908	-0.0257816	0.00480462
CDH22_-_44936440	0.0174144	-0.00143209	0.00799118
CDH22_-_44936460	0.000710032	-0.0114218	-0.00535591
CDH22_-_44936461	6.92e-05	-0.0182183	-0.00907454
CDH22_-_44936465	0.020553	0.0170095	0.0187813
CDH22_-_44936466	0.0237253	0.00351321	0.0136192
CDH22_-_44936474	0.0481186	0.00705621	0.0275874
CDH22_-_44936483	0.0219945	-0.00251652	0.00973897
CDH22_-_44936484	0.0073522	0.0608925	0.0341224
CDH22_-_44936503	0.013911	0.0218838	0.0178974
CDH22_-_44936504	0.00424513	-0.00302838	0.000608377
CDH22_-_44936533	0.00482336	-0.0290424	-0.0121095
CDH22_-_44936541	0.00597931	0.0148945	0.0104369
CDH22_-_44936546	0.00024397	-0.0186417	-0.00919887
CDH22_-_44936576	0.0631021	0.0440442	0.0535731
CDH22_-_44936577	-0.0346441	0.00574421	-0.0144499
CDH22_-_44936578	-0.00775859	0.00928361	0.000762509
CDH22_-_44936579	0.00331718	-0.0104605	-0.00357165
CDH22_-_44936595	0.000133416	-0.0723529	-0.0361097
CDH22_-_44936612	-0.0355321	-0.0151238	-0.0253279
CDH22_-_44936618	-0.0129474	-0.009835	-0.0113912
CDH22_-_44936619	-0.0346506	0.0215155	-0.00656752
CDH22_-_44936620	0.032284	0.0351199	0.033702
CDH22_-_44936625	-0.034202	-0.0102196	-0.0222108
CDH22_-_44936629	-0.0398539	0.00155743	-0.0191482
CDH22_-_44936644	-0.00197444	0.010369	0.0041973
CDH22_-_44936645	0.0169754	-0.0181165	-0.000570558
CDH22_-_44936653	-0.0295044	0.0417954	0.00614551
CDH22_-_44936656	-0.0281862	0.00684307	-0.0106716
CDH22_-_44936661	-0.0155582	-0.0105626	-0.0130604
CDH22_-_44936672	0.0216384	0.02669	0.0241642
CDH22_-_44936673	0.0390393	0.0163088	0.027674
CDH22_-_44936683	-0.0126793	-0.0166963	-0.0146878
CDH22_-_44936689	-0.0235564	0.00839559	-0.00758043
CDH22_-_44936690	-0.0263482	0.00715291	-0.00959766
CDH22_-_44936724	-0.0268391	0.0135207	-0.00665917
CDH22_-_44936725	-0.00775859	-0.013563	-0.0106608
CDH22_-_44936726	0.000525812	-0.0375239	-0.018499
CDH22_-_44936736	0.0215836	0.0175657	0.0195746
CDH22_-_44936774	0.00384316	0.000479932	0.00216154
CDH22_-_44936799	0.00402153	0.0123088	0.00816515
CDH22_-_44936818	0.0439936	-0.00570646	0.0191436
CDH22_-_44936819	-0.00966342	0.0250828	0.00770967
CDH22_-_44936820	0.024925	-0.0124122	0.00625644
CDH22_-_44936853	-0.00194239	-0.00728511	-0.00461375
CDH22_-_44936861	-0.00407164	-0.0029771	-0.00352438
CDH22_-_44936876	0.0434058	-0.0425322	0.000436784
CDH22_-_44936897	0.0453555
CDH22_-_44936898	0.0505623	0.0311411	0.0408517
CDH22_-_44936899	-0.014219	-0.0425322	-0.0283756
CDH22_-_44936904
CDH22_-_44936909	0.0453348	0.0153633	0.0303491
CDH22_-_44936910	0.0172034	-0.0145465	0.00132846
CDH22_-_44936911	-0.000232932	-0.0104126	-0.00532276
CDH22_-_44936935	-0.0418293	-0.0250349	-0.0334321
CDH22_-_44936936	0.0218715	0.040835	0.0313533
CDH22_-_44936947	-0.0103477	-0.00591427	-0.00813099
CDH22_-_44936948	-0.0347785	0.0305331	-0.00212267
CDH22_-_44936949	-0.0217251	0.0230353	0.000655095
CDH22_-_44936952	-0.0135567	-0.0465033	-0.03003
CDH22_-_44936953	0.00335918	0.00665671	0.00500794
CDH22_-_44936961	-0.00890311	-0.0747613	-0.0418322
CDH22_-_44936983	0.0276463	-0.0148433	0.00640148
CDH22_-_44937013	-0.0576328	-0.0186417	-0.0381372
CDH22_-_44937014	-0.0071851	-0.0263915	-0.0167883
CDH22_-_44937122	0.0114398	0.0066912	0.00906552
CDH22_-_44937123	0.0719546	-0.0166324	0.0276611
CDH22_-_44937142	-0.00137002	0.00175027	0.000190128
CDH22_-_44937143	-0.0328073	-0.025314	-0.0290607
CDH22_-_44937146	0.00911244	-0.0365646	-0.0137261
CDH22_-_44937159	0.00628976	0.0102423	0.00826604
CDH22_-_44937194	0.00902577	0.020492	0.0147589
CDH22_-_44937212	-0.00410532	0.0532396	0.0245672
CDH22_-_44937213	0.0116532	-0.00445542	0.00359887
CDH22_-_44937222	-0.016215	-0.0110832	-0.0136491
CDH22_-_44937226	0.00539242	0.00584818	0.0056203
CDH22_-_44937250	-0.0236718	-0.0395652	-0.0316185
CDH22_-_44937253	-0.00166913	0.0290841	0.0137075
CDH22_-_44937260	0.010986	-0.0491404	-0.0190772
CDH22_-_44937279	-0.0332331	-0.0396731	-0.0364531
CDH22_-_44937281	-0.00208386	-0.013563	-0.00782345
CDH22_-_44937325	-0.0390711	0.0023601	-0.0183555
CDH22_-_44937328	0.0151552	-0.00143209	0.00686157
CDH22_-_44937329	-0.0370738	-0.0190706	-0.0280722
CDH22_-_44937330	-0.0269537	-0.0113889	-0.0191713
CDH22_-_44937354	0.00604711	-0.0332788	-0.0136159
CDH22_-_44937366	0.0357785	-0.02371	0.00603427
CDH22_-_44937380	0.00838545	-0.0322497	-0.0119321
CDH22_-_44937421	-0.0050093	-0.0190603	-0.0120348
CDH22_-_44937422	-0.00934594	-0.0188959	-0.0141209
CDH22_-_44937434	-0.0160088	-0.0332161	-0.0246125
CDH22_-_44937437	0.0141489	0.0190547	0.0166018
CDH22_-_44937438	0.00486939	0.0447285	0.024799
CDH22_-_44937439	-0.0408632	-0.0184096	-0.0296364
CDH22_-_44937461	-0.0285417	0.00502111	-0.0117603
CDH22_-_44937528	0.00408104	0.0364636	0.0202723
CDH22_-_44937529	-0.0708956	0.0304295	-0.0202331
CDH22_-_44937559	-0.0184312	0.0437317	0.0126503
CDH22_-_44937563	0.00384316	-0.0137229	-0.00493988
CDH22_-_44937576	-0.00252906	0.00487495	0.00117295
CDH22_-_44937582	-0.0139204	-0.0186417	-0.0162811
CDH22_-_44937583	-0.010941	0.0288116	0.00893532
CDH22_-_44937590	0.0356319	0.0186861	0.027159
CDH22_-_44937596	0.0520491	0.0181936	0.0351213
CDH22_-_44937606	0.0401376	-0.0132926	0.0134225
CDH22_-_44937621	-0.00212384	-0.00414064	-0.00313224
CDH22_-_44937630	0.0311782	-0.037934	-0.00337789
CDH22_-_44937700	-0.0284577	-0.0281182	-0.028288
CDH22_-_44937703	0.00530572	-0.000393499	0.00245611
CDH22_-_44937715	0.0152702	0.0279644	0.0216173
CDH22_-_44937741	-0.00198557	-0.03627	-0.0191278
CDH22_-_44937762	-0.00537042	0.0271626	0.0108961
CDH22_-_44937763	0.0030219	0.00634118	0.00468154
CDH22_-_44937777	0.0519059	-0.0178571	0.0170244
CDH22_-_44937778	-0.0295126	-0.0147299	-0.0221212
CDH22_-_44937790	-0.0329914	-0.00554988	-0.0192706
CDH22_-_44937803	0.0471101	-0.00411779	0.0214962
CDH22_-_44937832
CDH22_-_44937862	0.0425483	-0.0607246	-0.00908817
CDH22_-_44937878	0.0110836	0.0100142	0.0105489
CDH22_-_44937930	-0.00183157	0.0286469	0.0134077
CDH22_-_44937931	-0.0410465	0.0335142	-0.00376618
CDH22_-_44937955	-0.0109717	-0.064545	-0.0377583
CDH22_-_44937959
CDH22_-_44937987	0.0097988	0.00852967	0.00916423
CDH22_-_44938040	-0.0639898	0.0105979	-0.0266959
CDH22_-_44938058	-0.0253024	-0.0388408	-0.0320716
CDH22_-_44938096	-0.0581684	-0.0635427	-0.0608555
CDH22_-_44938106	-0.0131466	0.0124053	-0.000370658
CDH22_-_44938110	-0.00096911	0.00489984	0.00196537
CDH22_-_44938115	-0.00680957	-0.00733177	-0.00707067
CDH22_-_44938150	-0.00872131	-0.00949945	-0.00911038
CDH22_-_44938168		-0.0568411
CDH22_-_44938195	0.0242355	-0.0236183	0.000308577
CDH22_-_44938217	0.00543925	0.0286311	0.0170352
CDH22_-_44938232	0.0100459	0.0494191	0.0297325
CDH22_-_44938319	0.0715878	-0.0274131	0.0220873
CDH22_-_44938320	-0.0503502	-0.052489	-0.0514196
CDH22_-_44938321	0.0030219	0.00296264	0.00299227
CDH22_-_44938322	-0.00446618	-0.0336148	-0.0190405
CDH22_-_44938326	0.0223006	0.0290115	0.0256561
CDH22_-_44938327	-0.0102355	-0.00334674	-0.00679111
CDH22_-_44938336	0.0327857	-0.0312814	0.000752146
CDH22_-_44938436	-0.00557866	-0.00738024	-0.00647945
CDH22_-_44938454	0.0446481	0.0765597	0.0606039
CDH22_-_44938558	0.00721893	0.0206054	0.0139122
CDH22_-_44938682	0.0631308	-0.00151827	0.0308062
CDH22_-_44938813	0.00618087	-0.0228779	-0.00834852
CDH22_-_44938840	-0.00775859	0.0204713	0.00635637
CDH22_-_44938849	-0.0306068	0.0317454	0.000569311
CDH22_-_44938854	0.0573564	0.0144334	0.0358949
CDH22_-_44938855	0.0196345	0.00793991	0.0137872
CDH22_-_44939073
CDH22_-_44939122	-0.0182906	0.00765318	-0.0053187
CDH22_-_44939232	0.10474
CDH22_-_44939387	0.0185794	-0.0119205	0.00332945
CDH22_-_44939404	-0.0305953	-0.00127345	-0.0159344
CDH22_-_44939416	0.0360428	0.0154598	0.0257513
CDH22_-_44939417	0.038014	0.0111949	0.0246045
CDH22_-_44939422	-0.00160353	-0.0204108	-0.0110071
CDH22_-_44939423	-0.0329914	0.00338742	-0.014802
CDH22_-_44939441	0.024182	0.0482943	0.0362382
CDH22_-_44939447	0.0192613	-0.0509397	-0.0158392
CDH22_-_44939462	-0.0601653	0.0244038	-0.0178807
CDH22_-_44939486	-0.0227559	0.0316084	0.00442623
CDH22_-_44939515	0.00747347	-0.0126083	-0.00256743
CDH22_-_44939524	-0.0327206	-0.0186417	-0.0256812
CDH22_-_44939578	-0.0322083	0.00209118	-0.0150586
CDK12_+_37616728	0.0310684	-0.0345883	-0.0017599
CDK12_+_37616729	-0.00775859	0.00265396	-0.00255231
CDK12_+_37616812	-0.0390711	0.0142893	-0.0123909
CDK12_+_37616849	0.0219945	-0.0302285	-0.00411703
CDK12_+_37617540	0.00448266	-0.0153242	-0.00542076
CDK12_+_37617574	-0.00943579	-0.00379993	-0.00661786
CDK12_+_37617622		0.0284778
CDK12_+_37617728	-0.0208511	0.0293491	0.004249
CDK12_+_37617729	-0.0449211	0.00719421	-0.0188634
CDK12_+_37617730	0.0296157	0.0195501	0.0245829
CDK12_+_37617734	0.0830849	0.0139154	0.0485002
CDK12_+_37617735	0.0305998	-0.0160973	0.00725126
CDK12_+_37617736	-0.00628525	-0.0637393	-0.0350123
CDK12_+_37617743	-0.0136856	-0.0717718	-0.0427287
CDK12_+_37617835	-0.00973397	0.020029	0.00514749
CDK12_+_37617875	-0.0189935	0.00532705	-0.00683323
CDK12_+_37617883	0.0141489	-0.0336716	-0.00976134
CDK12_+_37617884	-0.000830487	-0.00954082	-0.00518565
CDK12_+_37617899	-0.0160712	0.0182383	0.00108356
CDK12_+_37617903	-0.0399142	-0.034822	-0.0373681
CDK12_+_37617909	-0.0352061	-0.00127345	-0.0182398
CDK12_+_37617933	0.0223804	0.0333251	0.0278528
CDK12_+_37617934	0.0123665	0.0145993	0.0134829
CDK12_+_37617953	-0.0149677	0.0114194	-0.00177412
CDK12_+_37617954	-0.00565877	0.0390951	0.0167182
CDK12_+_37617955	0.00536701
CDK12_+_37617979	0.0307663	0.00282926	0.0167978
CDK12_+_37617980	-0.00352535	0.010998	0.00373633
CDK12_+_37617981	-0.00882103	0.021809	0.00649398
CDK12_+_37617986	-0.0218853	0.020896	-0.00049468
CDK12_+_37618009	-0.0231606	-0.035994	-0.0295773
CDK12_+_37618013	-0.0595027	0.0245706	-0.017466
CDK12_+_37618014	0.0168852	-0.0132926	0.0017963
CDK12_+_37618020	-0.00404426	0.03069	0.0133229
CDK12_+_37618021	-0.00909196	-0.0104929	-0.00979241
CDK12_+_37618026
CDK12_+_37618076	-0.0533722	-0.0190156	-0.0361939
CDK12_+_37618077	-0.00217886	-0.00557401	-0.00387644
CDK12_+_37618078	0.00291398	0.0160652	0.00948959
CDK12_+_37618094	0.00939073	0.0296459	0.0195183
CDK12_+_37618120	-0.00595672	-0.019718	-0.0128373
CDK12_+_37618134	-0.0260068	-0.0308398	-0.0284233
CDK12_+_37618135	-0.0769765	0.0280952	-0.0244407
CDK12_+_37618137	-0.0266256	-0.0621796	-0.0444026
CDK12_+_37618138	-0.0593973	0.00550853	-0.0269444
CDK12_+_37618183	0.00718026	-0.0412412	-0.0170305
CDK12_+_37618210	0.00536701	0.0111108	0.00823889
CDK12_+_37618211	0.0493875	-0.0553263	-0.00296936
CDK12_+_37618212	0.0188814	0.0532396	0.0360605
CDK12_+_37618213	-0.0567895	0.00873923	-0.0240251
CDK12_+_37618217	-0.0332863	-0.0109315	-0.0221089
CDK12_+_37618218	0.018998	-0.0101849	0.00440657
CDK12_+_37618299	0.0415135	0.0236529	0.0325832
CDK12_+_37618328	-0.0134333	-0.0038828	-0.00865806
CDK12_+_37618390	0.0121368	-0.0686518	-0.0282575
CDK12_+_37618431	-0.0265032	0.00215989	-0.0121717
CDK12_+_37618472
CDK12_+_37618493	0.0291737	-0.0151	0.00703685
CDK12_+_37618494	0.042841	-0.000393499	0.0212238
CDK12_+_37618496	0.0161002	-0.00745657	0.00432182
CDK12_+_37618508	-0.0322929	0.0027406	-0.0147761
CDK12_+_37618528	-0.0249366	0.0465587	0.010811
CDK12_+_37618562	0.00543366	0.0105979	0.00801579
CDK12_+_37618568	-0.0425228	-0.0183655	-0.0304442
CDK12_+_37618574	-0.0507459	0.0203586	-0.0151937
CDK12_+_37618586	0.0333491	0.0320966	0.0327228
CDK12_+_37618599	0.0330464	-0.0261315	0.00345746
CDK12_+_37618644	-0.0466063	-0.0129772	-0.0297917
CDK12_+_37618662	0.0196104	0.0385836	0.029097
CDK12_+_37618665	-0.0341071	-0.0569917	-0.0455494
CDK12_+_37618679
CDK12_+_37618680
CDK12_+_37618733	-0.0384075	0.021257	-0.00857525
CDK12_-_37616770		0.0551325
CDK12_-_37616771		-0.0754632
CDK12_-_37616839	-0.05156	-0.000482066	-0.026021
CDK12_-_37616861	-0.0481842	-0.0769111	-0.0625477
CDK12_-_37616985		0.07628
CDK12_-_37617358	-0.00976368	0.000568482	-0.0045976
CDK12_-_37617362	-0.0342192
CDK12_-_37617363	-0.000765588	0.011799	0.00551669
CDK12_-_37617471	-0.0514511	-0.023781	-0.037616
CDK12_-_37617478	0.0136783	-0.00414064	0.00476881
CDK12_-_37617479	0.0330921	0.0408046	0.0369483
CDK12_-_37617514	-0.0427412	-0.0941982	-0.0684697
CDK12_-_37617568	0.0103927	0.0233513	0.016872
CDK12_-_37617569	-0.0180203	0.0166937	-0.000663302
CDK12_-_37617577		-0.0307193
CDK12_-_37617578
CDK12_-_37617598	0.00745682	-0.0194102	-0.00597671
CDK12_-_37617619	-0.0212156	-0.0380133	-0.0296145
CDK12_-_37617620	0.0207185	-0.0734626	-0.026372
CDK12_-_37617649
CDK12_-_37617650	0.0409411	-0.00386155	0.0185398
CDK12_-_37617651	-0.0673616	0.0180376	-0.024662
CDK12_-_37617658	-0.00454552	0.0192715	0.00736298
CDK12_-_37617688	-0.0314276	-0.0442303	-0.0378289
CDK12_-_37617695	0.0401964	0.01197	0.0260832
CDK12_-_37617715	0.0478283	-0.00151827	0.023155
CDK12_-_37617716	0.0388432	-0.0334017	0.00272075
CDK12_-_37617751	-0.0874718	-0.00771579	-0.0475938
CDK12_-_37617772	-0.0408499	-0.0558693	-0.0483596
CDK12_-_37617773	-0.0389078	-0.056767	-0.0478374
CDK12_-_37617785	0.00788253	-0.0354475	-0.0137825
CDK12_-_37617819	-0.0496593	-0.0085799	-0.0291196
CDK12_-_37617828	-0.0122789	-0.0150184	-0.0136486
CDK12_-_37617841	0.0450641	-0.0331012	0.0059815
CDK12_-_37617848	0.00842318	0.0144121	0.0114176
CDK12_-_37617849	0.0172551	0.0147581	0.0160066
CDK12_-_37617856	0.00351595	0.00941206	0.00646401
CDK12_-_37617858	-0.0315024	-0.00525111	-0.0183768
CDK12_-_37617866	0.0120311	0.00491749	0.00847431
CDK12_-_37617874	-0.0322477	0.0313208	-0.000463436
CDK12_-_37617880	0.00765532	0.00851464	0.00808498
CDK12_-_37617888	-0.00250329	0.0139154	0.00570607
CDK12_-_37617895	0.0236859	-0.0334346	-0.00487439
CDK12_-_37617912	0.0484043	-0.0292515	0.00957642
CDK12_-_37617913	0.0103002	-0.0255687	-0.00763425
CDK12_-_37617920	0.00657774	-0.0493339	-0.0213781
CDK12_-_37617921	0.00016469	-0.0765372	-0.0381863
CDK12_-_37617925	0.000577623	0.00351321	0.00204542
CDK12_-_37617927	0.0692783	0.00391479	0.0365965
CDK12_-_37617931	0.0149546	-0.00483579	0.00505939
CDK12_-_37617932	0.00794613	0.0408374	0.0243917
CDK12_-_37617951	0.00628976	0.0140097	0.0101497
CDK12_-_37617952	-0.0163639	-0.0102681	-0.013316
CDK12_-_37617970	0.0597164	0.0181541	0.0389353
CDK12_-_37617992		-0.0627313
CDK12_-_37618007	-0.00569132	-0.00971964	-0.00770548
CDK12_-_37618025	0.0357091	0.0171341	0.0264216
CDK12_-_37618032	0.0211234	0.0259529	0.0235381
CDK12_-_37618037	0.0340318	-0.00971326	0.0121593
CDK12_-_37618045	-0.00996254	-0.0203773	-0.0151699
CDK12_-_37618048	0.0196205	0.010117	0.0148688
CDK12_-_37618049	-0.0108416	0.0182383	0.00369833
CDK12_-_37618057	-0.0302275	0.0240987	-0.00306439
CDK12_-_37618105	-0.0156041	0.00173226	-0.00693594
CDK12_-_37618154	-0.0210428	-0.0111847	-0.0161138
CDK12_-_37618155	-0.0560653	0.00275411	-0.0266556
CDK12_-_37618163	0.0543879	-0.0269313	0.0137283
CDK12_-_37618169	0.00263649	-0.00554988	-0.00145669
CDK12_-_37618170	0.0104104	0.0203086	0.0153595
CDK12_-_37618173	-0.00365562	-0.0079745	-0.00581506
CDK12_-_37618177	0.0226907	-0.00514087	0.00877493
CDK12_-_37618231	0.00566081	-0.0311307	-0.0127349
CDK12_-_37618234	0.0100459	-0.00224095	0.0039025
CDK12_-_37618240	-0.0455694	0.0535017	0.00396616
CDK12_-_37618247	0.0193541	-0.00604349	0.00665529
CDK12_-_37618286	-0.018278	0.00181716	-0.00823041
CDK12_-_37618287	0.0167552	0.00619011	0.0114726
CDK12_-_37618288	-0.00194239	-0.00455729	-0.00324984
CDK12_-_37618309
CDK12_-_37618314	0.0531437	0.0519344	0.0525391
CDK12_-_37618315	-0.0258864	0.0145744	-0.00565596
CDK12_-_37618322	-0.0144828	-0.0507761	-0.0326295
CDK12_-_37618346	0.0590614	-0.0169399	0.0210608
CDK12_-_37618347	-0.0306219	-0.0182721	-0.024447
CDK12_-_37618349	-0.0240109	0.00976062	-0.00712513
CDK12_-_37618361	0.0264046	-0.0632044	-0.0183999
CDK12_-_37618362	-0.0334612	-0.00332092	-0.018391
CDK12_-_37618367	-0.04933	0.0376509	-0.00583954
CDK12_-_37618370	-0.0235877	-0.0304745	-0.0270311
CDK12_-_37618379	0.00558613	0.0209401	0.0132631
CDK12_-_37618399	0.0127952	0.015947	0.0143711
CDK12_-_37618400	-0.0130775	0.0613584	0.0241404
CDK12_-_37618403	-0.0482504	0.00369974	-0.0222753
CDK12_-_37618406	-0.0657321	-0.0151126	-0.0404223
CDK12_-_37618438	0.00710243	0.0044117	0.00575706
CDK12_-_37618455	0.0291425	-0.00848602	0.0103283
CDK12_-_37618484	0.0288337	0.0143744	0.0216041
CDK12_-_37618513	0.0571214	0.00865085	0.0328861
CDK12_-_37618534	-0.0200409	-0.0331312	-0.0265861
CDK12_-_37618537	0.0254708	0.0150402	0.0202555
CDK12_-_37618585	-0.0258129	0.0289325	0.00155979
CDK12_-_37618605	-0.0201133	-0.057524	-0.0388187
CDK12_-_37618606		-0.0324476
CDK12_-_37618625	0.0211839	-0.0456747	-0.0122454
CDK12_-_37618635	-0.00560796	0.0470283	0.0207102
CDK12_-_37618683	-0.0541227	0.00142646	-0.0263481
CDK12_-_37618744	-0.00775859	0.030797	0.0115192
CDK12_-_37618756	0.00868483	-0.0341586	-0.0127369
CDK12_-_37618761	0.0104763	0.0527366	0.0316065
CDK12_-_37618768	-0.0324926	-0.000663555	-0.0165781
CDK12_-_37618769	-0.0085271	-0.0116443	-0.0100857
CDK1_+_62537393	0.0125539	-0.0292515	-0.00834879
CDK1_+_62537538	-0.0435868	-0.0319224	-0.0377546
CDK1_+_62537722	-0.0162272	0.0318393	0.00780605
CDK1_+_62537787	0.0202263	0.00420469	0.0122155
CDK1_+_62537795	-0.00621711	0.0155808	0.00468186
CDK1_+_62537799
CDK1_+_62537838	-0.0122035	-0.00595099	-0.00907726
CDK1_+_62537843		-0.090982
CDK1_+_62537844	-0.0283124
CDK1_+_62537938
CDK1_+_62537988	0.0260795	-0.00657137	0.00975405
CDK1_+_62537994	-0.0169578	-0.01438	-0.0156689
CDK1_+_62538025	0.0207185	-0.0132926	0.00371296
CDK1_+_62538071	0.033708	0.0168749	0.0252915
CDK1_+_62538074	0.0308796	0.0114628	0.0211712
CDK1_+_62538099	-0.00543964	0.0378817	0.016221
CDK1_+_62538123	-0.0225205	-0.0164623	-0.0194914
CDK1_+_62538124	-0.00975368	-0.0533677	-0.0315607
CDK1_+_62538138	-0.0180999	-0.0320995	-0.0250997
CDK1_+_62538185	-0.000307714	0.053824	0.0267582
CDK1_+_62538199	0.0133384	-0.0700883	-0.0283749
CDK1_+_62538205	-0.0611566	-0.0321196	-0.0466381
CDK1_+_62538206	0.00760642	-0.0186417	-0.00551764
CDK1_+_62538297	-0.00699448	-0.0180829	-0.0125387
CDK1_+_62538306	-0.0152095	-0.0530206	-0.034115
CDK1_+_62538309	-0.00775859	0.00481988	-0.00146935
CDK1_+_62538366	-0.00269459	-0.00729826	-0.00499643
CDK1_+_62538373	-0.0229515	0.043614	0.0103313
CDK1_+_62538403	-0.00267851	0.0166937	0.00700758
CDK1_+_62538415	0.033407	0.0333636	0.0333853
CDK1_+_62538445	-0.0465409	0.00908304	-0.0187289
CDK1_+_62538446	0.0191269	-0.0252843	-0.00307867
CDK1_+_62538477	-0.0173552	-0.102747	-0.0600511
CDK1_+_62538483	-0.0038076	0.0482943	0.0222434
CDK1_+_62538540	-0.0571097	0.0039897	-0.02656
CDK1_+_62538544	0.0514605	0.030797	0.0411288
CDK1_+_62538622	0.0469662	0.0344884	0.0407273
CDK1_+_62538678	0.0239867	0.0822466	0.0531167
CDK1_+_62538711	0.00959956	-0.00372249	0.00293854
CDK1_+_62538712	-0.0230393	0.0205609	-0.00123923
CDK1_+_62538721	-0.0543174	0.0376845	-0.00831643
CDK1_+_62538722	-0.00355868	0.0272838	0.0118626
CDK1_+_62538726	-0.00954836	-0.00970754	-0.00962795
CDK1_+_62538734	0.0588547	0.0165226	0.0376886
CDK1_+_62538767	0.0374543	0.0309421	0.0341982
CDK1_+_62538785	-0.00625195	-0.011557	-0.00890448
CDK1_+_62538793	0.027291	-0.040052	-0.00638047
CDK1_+_62538798	0.00554694	-0.0284564	-0.0114547
CDK1_+_62538802	0.0292597	-0.048724	-0.00973214
CDK1_+_62538811	0.0182702	0.0383145	0.0282924
CDK1_+_62538816	0.0168009	0.0251956	0.0209982
CDK1_+_62538850	0.0136662	0.0318248	0.0227455
CDK1_+_62538851	-0.00861058	-0.0131144	-0.0108625
CDK1_+_62538857	-0.0120371	0.0436961	0.0158295
CDK1_+_62538863		0.020896
CDK1_+_62538867	-0.00045068	0.0273486	0.0134489
CDK1_+_62538891	0.0145157	-0.0182721	-0.00187817
CDK1_+_62539083	0.0259749	-0.0703852	-0.0222051
CDK1_+_62539157	0.0194969	0.00438656	0.0119418
CDK1_+_62539198	0.066313	0.0128002	0.0395566
CDK1_-_62537328
CDK1_-_62537359	-0.000626624	0.00244581	0.000909591
CDK1_-_62537441
CDK1_-_62537792	0.0117889	0.0256629	0.0187259
CDK1_-_62537870	-0.00996254	-0.000301253	-0.0051319
CDK1_-_62538014	0.00990698	-0.0149761	-0.00253458
CDK1_-_62538033	0.0311116	0.0215507	0.0263312
CDK1_-_62538036	-0.00525063	-0.00108095	-0.00316579
CDK1_-_62538063	0.0150982	0.0089201	0.0120091
CDK1_-_62538128	-0.0112523	0.00723454	-0.00200889
CDK1_-_62538150	0.0445615	-0.0615561	-0.00849731
CDK1_-_62538161	-0.0415967	-0.00483579	-0.0232162
CDK1_-_62538180	-0.0746523	-0.0236305	-0.0491414
CDK1_-_62538181	0.00713557	-0.0147567	-0.00381056
CDK1_-_62538193	-0.0283124	-0.0203773	-0.0243449
CDK1_-_62538202	0.0344971	-0.0245541	0.00497154
CDK1_-_62538203	-0.00208386	-0.0141994	-0.00814164
CDK1_-_62538204	-0.0153799	0.0219994	0.00330979
CDK1_-_62538217	-0.07587	-0.041417	-0.0586435
CDK1_-_62538242	0.0227542	0.000641098	0.0116977
CDK1_-_62538254	-0.0708649	0.0257759	-0.0225445
CDK1_-_62538261	0.00494968	0.0566168	0.0307832
CDK1_-_62538284	-0.164916	-0.0771761	-0.121046
CDK1_-_62538305	-0.00318662	-0.0451795	-0.024183
CDK1_-_62538327	0.0058127	0.0126615	0.0092371
CDK1_-_62538328	-0.0466807	0.0273486	-0.00966609
CDK1_-_62538347	0.00196814	0.0361902	0.0190792
CDK1_-_62538359	-0.0546126	0.0213977	-0.0166074
CDK1_-_62538360	-0.0121307	-0.0186417	-0.0153862
CDK1_-_62538361	0.00151595	-0.0315144	-0.0149992
CDK1_-_62538371	-0.00417889	0.00565261	0.000736861
CDK1_-_62538372	0.0165514	0.0142893	0.0154204
CDK1_-_62538378	-0.00463948	-0.00554988	-0.00509468
CDK1_-_62538382	-0.0322821	-0.00960122	-0.0209417
CDK1_-_62538394	0.0348227	0.00420469	0.0195137
CDK1_-_62538399	0.0160083	-0.0193341	-0.00166289
CDK1_-_62538401	0.0266193	-0.0388408	-0.00611076
CDK1_-_62538414	-0.0126077	-0.0391285	-0.0258681
CDK1_-_62538418		0.043614
CDK1_-_62538423	0.0149546	-0.0159944	-0.000519932
CDK1_-_62538426	0.0257507	0.0269407	0.0263457
CDK1_-_62538432	0.0223593	-0.0130281	0.00466557
CDK1_-_62538443	0.0412723	0.0292277	0.03525
CDK1_-_62538444	-0.0292614	-0.0400203	-0.0346409
CDK1_-_62538449	-0.00775859	0.0442309	0.0182362
CDK1_-_62538461	0.00468591	-0.0210028	-0.00815842
CDK1_-_62538464	0.00745682	0.00310816	0.00528249
CDK1_-_62538467	0.0412723	-0.0854873	-0.0221075
CDK1_-_62538471	-0.00645774	-0.0216151	-0.0140364
CDK1_-_62538487	0.0231903	-0.0156635	0.00376341
CDK1_-_62538488	0.00721893	0.00420469	0.00571181
CDK1_-_62538493	0.00674874	0.0300339	0.0183913
CDK1_-_62538511	0.0579062	-0.0775268	-0.00981027
CDK1_-_62538512	0.0407314	-0.018973	0.0108792
CDK1_-_62538525	0.00616737	0.010998	0.00858269
CDK1_-_62538526	-0.00111414	0.0337199	0.0163029
CDK1_-_62538529	0.0335962	0.0153633	0.0244798
CDK1_-_62538535	-0.000349129	0.0626687	0.0311598
CDK1_-_62538536	-0.045231	0.0240342	-0.0105984
CDK1_-_62538553	0.0155489	0.0183483	0.0169486
CDK1_-_62538558	0.0312045	-0.0285926	0.00130591
CDK1_-_62538566	-0.00956045	0.0814874	0.0359635
CDK1_-_62538567	0.00599958	0.00565261	0.00582609
CDK1_-_62538568	-0.0121022	-0.0222319	-0.017167
CDK1_-_62538569	0.000540549	0.000427369	0.000483959
CDK1_-_62538572	-0.0245173	-0.0689075	-0.0467124
CDK1_-_62538582	0.0401017	-0.0465644	-0.00323133
CDK1_-_62538601	0.033269	-0.0132926	0.00998821
CDK1_-_62538605	-0.0125211	0.0282244	0.00785163
CDK1_-_62538616	-0.0130295	-0.0188431	-0.0159363
CDK1_-_62538639	0.0242449	-0.0165282	0.00385837
CDK1_-_62538693	-0.0129881	0.0293285	0.00817018
CDK1_-_62538704	0.0406298	-0.0195999	0.0105149
CDK1_-_62538739	0.00453581	0.0353703	0.019953
CDK1_-_62538741	0.0425237	-0.0323918	0.00506594
CDK1_-_62538742	0.019339	-0.026877	-0.00376896
CDK1_-_62538746	-0.0251585	-0.0204165	-0.0227875
CDK1_-_62538765	0.00782363	0.00331631	0.00556997
CDK1_-_62538766	0.0490538	-0.0070017	0.021026
CDK1_-_62538771	-0.00775859	-0.0908969	-0.0493277
CDK1_-_62538782	-0.0124789	-0.0349338	-0.0237064
CDK1_-_62538783
CDK1_-_62538797	0.0192069	-0.0466924	-0.0137428
CDK1_-_62538820	0.0332402	0.033782	0.0335111
CDK1_-_62538829	0.0653049	-0.0342401	0.0155324
CDK1_-_62538830	-0.0116077	0.0242707	0.0063315
CDK1_-_62538839	-0.000919348	0.0151641	0.00712235
CDK1_-_62538840	-0.0331844	-0.00842601	-0.0208052
CDK1_-_62538856	0.0023266	-0.030877	-0.0142752
CDK1_-_62538896	0.0323895
CDK1_-_62538966
CDK1_-_62539011	0.000449292	-0.0553711	-0.0274609
CDK1_-_62539056
CDK1_-_62539057
CDK1_-_62539074	0.0564878	-0.00409338	0.0261972
CDK1_-_62539087	-0.0169578	0.0360646	0.00955338
CDK1_-_62539106	0.0168157	0.0253044	0.0210601
CDK1_-_62539119	0.00628976	0.0316325	0.0189612
CDK6_+_92463368	-0.0379629	-0.0364365	-0.0371997
CDK6_+_92463369	-0.0178265	-0.0402533	-0.0290399
CDK6_+_92463398	0.00598464	-0.0135424	-0.00377889
CDK6_+_92463399	0.0309738	0.00780388	0.0193888
CDK6_+_92463400	-0.0349057	0.00615562	-0.014375
CDK6_+_92463403	-0.0219429	0.0188766	-0.00153318
CDK6_+_92463406	-0.0114972	0.0364977	0.0125003
CDK6_+_92463413	0.0092344	-0.0070017	0.00111635
CDK6_+_92463414	0.00398928	-0.0507761	-0.0233934
CDK6_+_92463437	0.0106364	-0.0623366	-0.0258501
CDK6_+_92463446	0.00844909	0.010117	0.00928307
CDK6_+_92463497	-0.0372668	0.00656575	-0.0153505
CDK6_+_92463501	-0.0304398	-0.00155974	-0.0159998
CDK6_+_92463511	-0.00140806	-0.0141518	-0.00777995
CDK6_+_92463533	-0.0129881	-0.0216892	-0.0173386
CDK6_+_92463534	-0.00596882	0.00858416	0.00130767
CDK6_+_92463540	-0.0132016	0.00464075	-0.00428044
CDK6_+_92463541	0.0121132	-0.00372531	0.00419395
CDK6_+_92463548	0.00276081	-0.0163087	-0.00677393
CDK6_+_92463549	-0.0133316	-0.00544103	-0.00938634
CDK6_+_92463731	0.0782615
CDK6_+_92463742	-0.0219946	0.00402986	-0.00898237
CDK6_+_92463753	0.0263665	-0.0246941	0.000836204
CDK6_+_92463757	-0.0110308	-0.0334917	-0.0222613
CDK6_+_92463826	-0.0152725	-0.00757148	-0.011422
CDK6_+_92463830		0.0596959
CDK6_+_92463831	0.0282187	0.00580759	0.0170131
CDK6_+_92463832	-0.0122035	-0.0550212	-0.0336123
CDK6_+_92463833	-0.0531734	-0.00623724	-0.0297053
CDK6_+_92463869	0.0199272
CDK6_+_92463890
CDK6_+_92463930	-0.00775859	0.0541191	0.0231802
CDK6_+_92463960	0.0393276	-0.0181729	0.0105773
CDK6_+_92463976	-0.0199678	0.00827865	-0.00584457
CDK6_+_92463979	-0.0344226	0.00420469	-0.015109
CDK6_+_92464021	-0.0120371	-0.00273918	-0.00738815
CDK6_+_92464047	-0.00696728	0.0140924	0.00356255
CDK6_+_92464055	-0.0301669	0.0159911	-0.00708793
CDK6_+_92464056	0.0132828	-0.015697	-0.00120711
CDK6_+_92464069	0.0400156	0.0105979	0.0253068
CDK6_+_92464081	-0.0116805	-0.00182336	-0.00675194
CDK6_+_92464082	-0.0924482	-0.0168528	-0.0546505
CDK6_+_92464088
CDK6_+_92464091	-0.0153799	0.00765318	-0.00386334
CDK6_+_92464092	0.0232011	-0.0199455	0.0016278
CDK6_+_92464118	-0.000390086	0.023392	0.0115009
CDK6_+_92464119	0.0124059	0.0318936	0.0221498
CDK6_+_92464120	-0.00928245	0.0155432	0.00313038
CDK6_+_92464125	0.0264477	-0.00251652	0.0119656
CDK6_+_92464126	-0.016494	0.0402618	0.0118839
CDK6_+_92464127	-0.00775859	-0.0293444	-0.0185515
CDK6_+_92464128	0.0495176	0.0156383	0.0325779
CDK6_+_92464131	-0.0178054	-0.0116066	-0.014706
CDK6_+_92464143	0.00255271	-0.0256788	-0.0115631
CDK6_+_92464148	0.000431281	-0.00355238	-0.00156055
CDK6_+_92464159	-0.0783279	-0.0386204	-0.0584742
CDK6_+_92464167	-0.0328327	-0.0243036	-0.0285681
CDK6_+_92464168	0.0582856	0.0111949	0.0347402
CDK6_+_92464176	0.0208879	0.0146124	0.0177502
CDK6_+_92464194
CDK6_+_92464207	0.032617	-0.00441914	0.0140989
CDK6_+_92464208	0.0068016	0.0184467	0.0126241
CDK6_+_92464217	-0.0243528	0.0199615	-0.00219564
CDK6_+_92464218	0.00869227	-0.00201772	0.00333727
CDK6_+_92464221	0.0773976	-0.063664	0.00686683
CDK6_+_92464222	-0.040004	0.0652256	0.0126108
CDK6_+_92464223	0.0030098	-0.0296933	-0.0133418
CDK6_+_92464244	0.00272737	-0.0666141	-0.0319434
CDK6_+_92464257	-0.00775859	-0.0409629	-0.0243607
CDK6_+_92464269	-0.0104523	-0.0317561	-0.0211042
CDK6_+_92464272	-0.0333804	0.0100706	-0.0116549
CDK6_+_92464278	-0.00487554	0.00374613	-0.000564705
CDK6_+_92464295	0.0424672	0.000988948	0.0217281
CDK6_+_92464304	-0.0555966	-0.00572416	-0.0306604
CDK6_+_92464320	0.00652144	0.0144565	0.010489
CDK6_+_92464321	-0.0404422	-0.0459359	-0.0431891
CDK6_+_92464329	-0.0381712	-0.00400907	-0.0210901
CDK6_+_92464340	-0.0150756	-0.0253629	-0.0202193
CDK6_+_92464344	-0.0170649	-0.0151932	-0.016129
CDK6_+_92464352	-0.0120463	-0.00386155	-0.00795392
CDK6_+_92464359	-0.0216242	-0.0211309	-0.0213775
CDK6_+_92464374	-0.0414706	0.00240556	-0.0195325
CDK6_+_92464398
CDK6_+_92464399
CDK6_+_92464400	-0.0857946	-0.0683681	-0.0770813
CDK6_+_92464401	0.0098321	0.0394819	0.024657
CDK6_+_92464424	0.00839431	0.0332695	0.0208319
CDK6_+_92464470	0.114416
CDK6_+_92464479	0.0092862	0.0260946	0.0176904
CDK6_+_92464491	-0.0382714	0.0160652	-0.0111031
CDK6_+_92464494	0.00880046	0.00279948	0.00579997
CDK6_+_92464504	-0.00679587	-0.0334435	-0.0201197
CDK6_+_92464505	-0.00843031	0.013984	0.00277685
CDK6_+_92464518	-0.0229369	0.00892865	-0.00700413
CDK6_+_92464530	0.00484947	0.0213877	0.0131186
CDK6_+_92464550	-0.0234633	-0.0229802	-0.0232217
CDK6_+_92464553	0.00650464	-0.0210421	-0.00726872
CDK6_+_92464556	-0.0260524	0.00351321	-0.0112696
CDK6_+_92464563	-0.00684219	0.00827865	0.00071823
CDK6_+_92464564	0.011502	-0.0387338	-0.0136159
CDK6_+_92464568	0.0256367	-0.0475405	-0.0109519
CDK6_+_92464572	-0.0296661	0.0392538	0.00479388
CDK6_+_92464588	0.0346155	-0.00734371	0.0136359
CDK6_+_92464592	-0.0141091	0.0087905	-0.00265931
CDK6_+_92464593	-0.0313195	-0.0134898	-0.0224047
CDK6_+_92464594	0.0012846	-0.0169934	-0.00785442
CDK6_+_92464595	8.7e-05	0.0227894	0.0114382
CDK6_+_92464598	-0.0178902	-0.0257816	-0.0218359
CDK6_+_92464599	0.00575534	0.0117731	0.00876423
CDK6_+_92464613	0.0137443	0.00635193	0.0100481
CDK6_+_92464614	0.0268436	0.015497	0.0211703
CDK6_+_92464615	0.0278961	-0.0206423	0.00362691
CDK6_+_92464622	0.00608126	0.0286373	0.0173593
CDK6_+_92464650	-0.00916956	-0.0518958	-0.0305327
CDK6_+_92464654	0.0196889	-0.0114599	0.00411449
CDK6_+_92464655	-0.00836882	-0.0159081	-0.0121385
CDK6_+_92464656	0.0102756	0.030699	0.0204873
CDK6_+_92464681	0.00941947	0.00675497	0.00808722
CDK6_+_92464699	0.00908091	-0.000608486	0.00423621
CDK6_+_92464710	0.0684811	-0.0335945	0.0174433
CDK6_+_92464711	0.0127952	-0.0588543	-0.0230295
CDK6_+_92464712	0.0143921	-0.0194102	-0.00250907
CDK6_+_92464713	0.00589701	0.0156213	0.0107592
CDK6_+_92464720	-0.0107217	0.00706722	-0.00182726
CDK6_+_92464721	-0.0200123	0.00234601	-0.00883317
CDK6_+_92464722	0.0540139	-0.0211861	0.0164139
CDK6_+_92464723	0.0295201	-0.000136099	0.014692
CDK6_+_92464724	0.00550311	0.0257759	0.0156395
CDK6_+_92464766	0.0124826	0.00852967	0.0105061
CDK6_+_92464814	0.0203021	0.000544703	0.0104234
CDK6_+_92464815	0.012571	-0.0362913	-0.0118602
CDK6_+_92464886	0.00707179	-0.0200583	-0.00649326
CDK6_+_92464889	-0.00138638	-0.00344179	-0.00241408
CDK6_+_92464962	0.0083998	-0.0312814	-0.0114408
CDK6_+_92464972	0.00182656	0.00814859	0.00498758
CDK6_+_92464977	-0.0196563	-0.0105144	-0.0150853
CDK6_+_92464995	0.00253357	0.0415235	0.0220285
CDK6_+_92465007	0.0214491	-0.01176	0.00484456
CDK6_+_92465010	-0.0199998	0.0161747	-0.00191256
CDK6_+_92465029	-0.0196185	-0.0191047	-0.0193616
CDK6_+_92465034	-0.0210295	-0.0360866	-0.028558
CDK6_+_92465041	0.00271659	0.0366218	0.0196692
CDK6_+_92465050	-0.032867	-0.00759452	-0.0202308
CDK6_+_92465075	-0.00993852	0.0161747	0.00311809
CDK6_+_92465076	-0.0358911	0.00324823	-0.0163214
CDK6_+_92465210	0.0250201	-0.00587164	0.0095742
CDK6_+_92465222	-0.00179845	-0.0102289	-0.00601369
CDK6_+_92465255	-0.00775859	0.0328606	0.012551
CDK6_+_92465265	0.0814498	-0.0808822	0.000283814
CDK6_+_92465303	-0.000505903	0.059565	0.0295296
CDK6_+_92465304	-0.00283788	-0.0449969	-0.0239174
CDK6_+_92465309	-0.0355931	0.0299194	-0.00283687
CDK6_+_92465310	-0.0355651	-0.00907285	-0.022319
CDK6_+_92465378	-0.0197071	-0.0477954	-0.0337512
CDK6_+_92465402
CDK6_+_92465429	0.00258271	-0.0188959	-0.00815659
CDK6_+_92465441		-0.0496169
CDK6_+_92465534	0.00619777	-0.00921864	-0.00151043
CDK6_+_92465551	0.0234955	-0.0818564	-0.0291805
CDK6_+_92465575	0.0285431	0.00116686	0.014855
CDK6_+_92465584	0.0197742	-0.00445542	0.00765939
CDK6_+_92465586	0.06316	0.0157372	0.0394486
CDK6_+_92465596	-0.0496919	0.0353952	-0.00714831
CDK6_+_92465597	0.0124606	-0.060605	-0.0240722
CDK6_+_92465598	-0.0334503	-0.00852716	-0.0209887
CDK6_+_92465599	-0.0055176	-0.0186417	-0.0120796
CDK6_+_92465605	-0.0248894	0.0361367	0.00562365
CDK6_+_92465610	-0.0204669	0.00776242	-0.00635222
CDK6_+_92465611	-0.00462113	0.0105979	0.00298839
CDK6_+_92465635	-0.0283124	-0.0491851	-0.0387488
CDK6_+_92465671	0.000187181	0.0227811	0.0114841
CDK6_+_92465673	-0.0197071	-0.0189035	-0.0193053
CDK6_+_92465678	-0.00104845	-0.00483579	-0.00294212
CDK6_+_92465681	-0.0331156	0.0145097	-0.00930293
CDK6_+_92465682	0.035991	0.00181716	0.0189041
CDK6_+_92465694	-0.00133151	-0.00170333	-0.00151742
CDK6_+_92465697	0.0305998	-0.0212365	0.00468162
CDK6_+_92465716	-0.0144268	0.0366678	0.0111205
CDK6_+_92465718	-0.0671346	0.00827865	-0.029428
CDK6_+_92465728	-0.0960345	-0.0802286	-0.0881316
CDK6_+_92465729	-0.0813692	-0.0822602	-0.0818147
CDK6_+_92465730	8.7e-05	-0.0412153	-0.0205641
CDK6_+_92465739	-0.00683585	0.0247623	0.00896324
CDK6_+_92465740	-0.026179	-0.0317561	-0.0289676
CDK6_+_92465750
CDK6_+_92465754	-0.0216442	0.0482943	0.013325
CDK6_+_92465762	-0.00940473	0.0584143	0.0245048
CDK6_+_92465763	-0.041438	0.0140313	-0.0137033
CDK6_+_92465766	-0.00775859	-0.022448	-0.0151033
CDK6_+_92465767	-0.0200753	-0.0283357	-0.0242055
CDK6_+_92465770	0.00909262	-0.00161465	0.00373898
CDK6_+_92465771	0.012877	0.043155	0.028016
CDK6_+_92465785	-0.0869676	-0.0627313	-0.0748495
CDK6_+_92465790	-0.00860517	0.0147207	0.00305776
CDK6_+_92465799	-0.00858934	-0.0161693	-0.0123793
CDK6_+_92465800	-0.0144828	-0.000393499	-0.00743817
CDK6_+_92465814	0.0907246	-0.0345883	0.0280682
CDK6_+_92465817	-0.0719092	-0.0169159	-0.0444126
CDK6_+_92465818	-0.0122789	0.0178795	0.00280031
CDK6_+_92465848	0.0127952	-0.0455868	-0.0163958
CDK6_+_92465858	0.0113815	-0.0120671	-0.000342797
CDK6_+_92465864
CDK6_+_92465903	-0.0606469	-0.0226739	-0.0416604
CDK6_+_92465915
CDK6_+_92465969	-0.00260984	-0.000104769	-0.00135731
CDK6_+_92465970	-0.0346084	0.0493818	0.00738667
CDK6_+_92465999	0.00900017	0.00631254	0.00765635
CDK6_+_92466009	0.0581118	0.0508892	0.0545005
CDK6_+_92466026	-0.0411118	-0.0164126	-0.0287622
CDK6_+_92466027	0.0406721	0.0251298	0.0329009
CDK6_+_92466075	0.00485712	0.00494085	0.00489898
CDK6_+_92466076	-0.0114523	0.0325862	0.0105669
CDK6_+_92466084	0.00129642	0.0453984	0.0233474
CDK6_+_92466093	-0.0573661	-0.0403663	-0.0488662
CDK6_+_92466100	0.0211026	-0.0103405	0.00538105
CDK6_+_92466107	-0.00941496	0.0273175	0.00895129
CDK6_+_92466161	-0.0231015	-0.0217993	-0.0224504
CDK6_+_92466184	0.0229387	-0.0145465	0.00419608
CDK6_+_92466190	-0.00874262	0.00812881	-0.000306908
CDK6_+_92466191	0.00934967	-0.0254164	-0.00803336
CDK6_+_92466209	0.0150781	0.00994437	0.0125112
CDK6_+_92466216	-0.0244473	0.0114516	-0.00649789
CDK6_+_92466217	-0.0367619	0.0255583	-0.00560177
CDK6_+_92466224	0.0371053	0.0465814	0.0418433
CDK6_+_92466225	-0.0241669	-0.00685175	-0.0155093
CDK6_+_92466295	0.018531	0.0558707	0.0372009
CDK6_+_92466326	-0.0500389	0.000988948	-0.024525
CDK6_+_92466393
CDK6_+_92466398	0.00188436	0.00378471	0.00283453
CDK6_+_92466399	-0.0314036	-0.0119205	-0.021662
CDK6_+_92466447	-0.0124375	-0.0214004	-0.016919
CDK6_+_92466489	-0.0144828	-0.0634493	-0.0389661
CDK6_+_92466509
CDK6_+_92466538	-0.0276965	0.00245647	-0.01262
CDK6_+_92466683	0.0186787	-0.000631096	0.00902378
CDK6_+_92466710	-0.0133736	0.0190547	0.00284057
CDK6_+_92466721	-0.02716	-0.0409996	-0.0340798
CDK6_+_92466987		-0.0308398
CDK6_+_92466999	0.00345271
CDK6_+_92467000	-0.00775859	-0.0307193	-0.0192389
CDK6_+_92467123	0.0248016	0.00765318	0.0162274
CDK6_+_92467155
CDK6_+_92467226	-0.0145978
CDK6_+_92467285	0.0245103	0.0482943	0.0364023
CDK6_+_92467320	-0.029043	0.00719421	-0.0109244
CDK6_+_92467571
CDK6_+_92467677	-0.0440171	-0.0614339	-0.0527255
CDK6_+_92467939
CDK6_+_92468088	-0.0215984	-0.0142668	-0.0179326
CDK6_+_92468111	0.0415782	-0.0227157	0.00943125
CDK6_+_92468133	0.0191574	-0.0102802	0.00443863
CDK6_+_92468134	-0.00516946	0.0223722	0.00860139
CDK6_+_92468260		-0.0741329
CDK6_+_92468327	-0.0121307	0.0341909	0.0110301
CDK6_+_92468352		0.0280952
CDK6_-_92463426	0.0713181	-0.003208	0.0340551
CDK6_-_92463427	0.00898011	-0.0201128	-0.00556637
CDK6_-_92463433	-0.0127671	0.0235478	0.00539034
CDK6_-_92463434	-0.0123306	-0.00182336	-0.00707696
CDK6_-_92463435	-0.0548348	0.0214256	-0.0167046
CDK6_-_92463442	-0.0167509	0.0250119	0.00413047
CDK6_-_92463443	-0.00125311	-0.0174585	-0.00935582
CDK6_-_92463461	0.0240943	0.0162434	0.0201688
CDK6_-_92463462	0.0148309	-0.0298859	-0.00752748
CDK6_-_92463478	-0.0224865	0.0436554	0.0105845
CDK6_-_92463483	0.0136662	0.0113897	0.0125279
CDK6_-_92463487	-0.0377283	0.0547933	0.00853249
CDK6_-_92463494	-0.00775859	-0.00701716	-0.00738787
CDK6_-_92463495	0.0223767	-0.0028653	0.0097557
CDK6_-_92463508	-0.0316526	0.0048372	-0.0134077
CDK6_-_92463509	0.0912979	-0.00224095	0.0445284
CDK6_-_92463523	-0.0183315	0.0105979	-0.00386682
CDK6_-_92463524	0.0360123	-0.0408267	-0.0024072
CDK6_-_92463527	-0.00432485	-0.0223331	-0.013329
CDK6_-_92463528	-0.0182733	0.0230024	0.00236455
CDK6_-_92463529	-0.0211033	-0.0154949	-0.0182991
CDK6_-_92463530	-0.0373417	-0.0190706	-0.0282062
CDK6_-_92463558	-0.0222659	0.0136103	-0.00432779
CDK6_-_92463559	0.0165514	-0.00648405	0.00503369
CDK6_-_92463573	0.0163749	-0.0188887	-0.00125688
CDK6_-_92463574	0.0213425	-0.00595099	0.00769574
CDK6_-_92463575	0.0136486	0.0364413	0.0250449
CDK6_-_92463578	-0.0222857	-0.0129772	-0.0176315
CDK6_-_92463635	-0.00626879	-0.00302838	-0.00464858
CDK6_-_92463668	-0.0262371	0.0137774	-0.00622984
CDK6_-_92463677	0.00024397	-0.00420123	-0.00197863
CDK6_-_92463678	0.0274174	-0.0692518	-0.0209172
CDK6_-_92463679	-0.0816114	-0.0468288	-0.0642201
CDK6_-_92463693	0.0257507	0.0422917	0.0340212
CDK6_-_92463697	-0.000265833	0.0184066	0.00907036
CDK6_-_92463703	0.0100459	0.00134454	0.00569524
CDK6_-_92463717	-0.0103731	0.00765318	-0.00135996
CDK6_-_92463721	0.0160675	-0.0218773	-0.00290492
CDK6_-_92463722	-0.0116998	0.0418562	0.0150782
CDK6_-_92463725	0.00212267	0.0151429	0.0086328
CDK6_-_92463735	0.0294453	0.0280952	0.0287703
CDK6_-_92463748	-0.0132016	-0.0223331	-0.0177673
CDK6_-_92463764	0.0347027	0.0429452	0.038824
CDK6_-_92463778	-0.0175878	0.020703	0.00155759
CDK6_-_92463779	0.0215705	0.0322701	0.0269203
CDK6_-_92463780	-0.033152	0.0278318	-0.00266011
CDK6_-_92463788	0.00628976	0.0216779	0.0139838
CDK6_-_92463790	5.41e-05	0.039041	0.0195475
CDK6_-_92463791	-0.0251526	-0.0414537	-0.0333032
CDK6_-_92463794	0.000630087	0.0378059	0.019218
CDK6_-_92463795	-0.00775859	-0.0186417	-0.0132001
CDK6_-_92463806	0.0300238	-0.0299509	3.64e-05
CDK6_-_92463812	0.0314223	-0.0127455	0.00933843
CDK6_-_92463813	-0.00853606	0.0156802	0.00357209
CDK6_-_92463814	-0.0228694	-0.0159158	-0.0193926
CDK6_-_92463815	0.0143211	-0.0292851	-0.00748196
CDK6_-_92463848	-0.0161605	-0.00101526	-0.00858787
CDK6_-_92463849
CDK6_-_92463852	-0.065883	-0.0134786	-0.0396808
CDK6_-_92463853	0.0352287	0.0214591	0.0283439
CDK6_-_92463861	-0.0714979	0.030797	-0.0203505
CDK6_-_92463913	0.0355304	-0.063223	-0.0138463
CDK6_-_92463990	0.0235805	-0.0435211	-0.00997034
CDK6_-_92463994	-0.00616173	0.0241441	0.00899118
CDK6_-_92463995	0.0458152	-0.0336451	0.00608506
CDK6_-_92463997	0.0283282	0.0153633	0.0218458
CDK6_-_92464025	-0.00775859	-0.0226128	-0.0151857
CDK6_-_92464026	-0.00176495	0.0201072	0.00917113
CDK6_-_92464027	-0.0145112	0.0278523	0.00667054
CDK6_-_92464114	-0.0394781	-0.0799977	-0.0597379
CDK6_-_92464134	-0.0154904	-0.0108124	-0.0131514
CDK6_-_92464141	-0.0317315	-0.0425322	-0.0371318
CDK6_-_92464146	-0.0276304	-0.0114599	-0.0195451
CDK6_-_92464172	-0.0382714	-0.0273542	-0.0328128
CDK6_-_92464203	0.011257	-0.0923448	-0.0405439
CDK6_-_92464204	0.0210387	-0.00960122	0.00571872
CDK6_-_92464241	0.00413913	0.0244038	0.0142715
CDK6_-_92464242	0.0229785	0.029201	0.0260897
CDK6_-_92464249	-0.0655086	0.0242522	-0.0206282
CDK6_-_92464250	0.000120089	0.00998127	0.00505068
CDK6_-_92464251	-0.0176398	-0.0103698	-0.0140048
CDK6_-_92464252	-0.0268391	-0.0491851	-0.0380121
CDK6_-_92464268	0.0173874	-0.0132926	0.0020474
CDK6_-_92464283	0.00620315	-0.00707576	-0.000436305
CDK6_-_92464287	0.0113219	-0.00789511	0.00171339
CDK6_-_92464303	0.0286812	-0.00978109	0.00945008
CDK6_-_92464315	-0.0248034	-0.00827384	-0.0165386
CDK6_-_92464324	-0.0297361	0.0105979	-0.00956912
CDK6_-_92464325	-0.00941496	-0.00944642	-0.00943069
CDK6_-_92464326		0.0534336
CDK6_-_92464334	0.0112418	0.0085408	0.0098913
CDK6_-_92464358	0.0679741	-0.000924005	0.0335251
CDK6_-_92464378	-0.0263939	-0.0139211	-0.0201575
CDK6_-_92464392
CDK6_-_92464413	0.027224	0.0277783	0.0275011
CDK6_-_92464417	-0.0157213	0.0134779	-0.0011217
CDK6_-_92464422	-0.022472	-0.0210461	-0.021759
CDK6_-_92464429	0.0262071	0.0249376	0.0255724
CDK6_-_92464484	-0.00775859
CDK6_-_92464510	-0.0154347	-0.0528824	-0.0341586
CDK6_-_92464528	-0.025316	-0.0178686	-0.0215923
CDK6_-_92464529	-0.0190787	-0.0132926	-0.0161857
CDK6_-_92464538	-0.00611245	-0.0304745	-0.0182935
CDK6_-_92464545	-0.0399142	-0.020901	-0.0304076
CDK6_-_92464546	0.0132179	0.027938	0.0205779
CDK6_-_92464547	-0.0558415	-0.0273227	-0.0415821
CDK6_-_92464559	-0.015842	-0.025255	-0.0205485
CDK6_-_92464618	-0.000722445	-0.023971	-0.0123467
CDK6_-_92464619	0.00637745	-0.00483579	0.000770831
CDK6_-_92464633	0.0190982	0.011864	0.0154811
CDK6_-_92464642	-0.00288415	-0.010057	-0.00647057
CDK6_-_92464643	-0.0488838	0.041989	-0.00344739
CDK6_-_92464644	-0.00775859	0.0133779	0.00280967
CDK6_-_92464662	-0.0400446	-0.0410346	-0.0405396
CDK6_-_92464663	0.0497551	-0.0667923	-0.00851859
CDK6_-_92464731
CDK6_-_92464735	0.0786467	-0.00268762	0.0379795
CDK6_-_92464741	0.0299281	-0.0325392	-0.00130558
CDK6_-_92464744	-0.0546478	0.00443744	-0.0251052
CDK6_-_92464754	-0.049982	-0.0333652	-0.0416736
CDK6_-_92464755	-0.0150333	-0.000191024	-0.00761214
CDK6_-_92464823	0.0203021	-0.0267891	-0.00324352
CDK6_-_92464903	-0.00303824	0.0213205	0.00914113
CDK6_-_92465028	0.0111712	0.00420469	0.00768792
CDK6_-_92465037	-0.00213176	-0.0747239	-0.0384278
CDK6_-_92465039	-0.0193603	0.0430522	0.0118459
CDK6_-_92465093	-0.0379787	0.0436417	0.00283152
CDK6_-_92465094	0.00770824	-0.0318538	-0.0120728
CDK6_-_92465104	0.0376698	0.0133566	0.0255132
CDK6_-_92465105	-0.0306349	-0.0205137	-0.0255743
CDK6_-_92465106	0.0234843	-0.033333	-0.00492436
CDK6_-_92465113	0.0270327	0.00195511	0.0144939
CDK6_-_92465127	-0.0320686	-0.0425322	-0.0373004
CDK6_-_92465172	0.00707179	0.0105979	0.00883485
CDK6_-_92465200	-0.0181808	0.0197402	0.0007797
CDK6_-_92465201	-0.0328012	0.02791	-0.00244562
CDK6_-_92465202	-0.0254556	-0.0275563	-0.0265059
CDK6_-_92465215	0.0323612	0.00690654	0.0196339
CDK6_-_92465261		-0.0405909
CDK6_-_92465288	0.0174742
CDK6_-_92465291	-0.0152725
CDK6_-_92465292	-0.0196563	-0.00960122	-0.0146288
CDK6_-_92465293
CDK6_-_92465297		-0.0425322
CDK6_-_92465300	-0.0612432	-0.0442015	-0.0527223
CDK6_-_92465333	0.0223403	-0.00205193	0.0101442
CDK6_-_92465334	-0.0149246	-0.0210028	-0.0179637
CDK6_-_92465345	-0.0113625	0.00335657	-0.00400296
CDK6_-_92465346	-0.0347624	0.0169911	-0.00888561
CDK6_-_92465347	-0.0429795	0.00705621	-0.0179616
CDK6_-_92465348	-0.0173355	-0.00932153	-0.0133285
CDK6_-_92465386	-0.00465761	-0.0376331	-0.0211454
CDK6_-_92465454	-0.0166708	-0.0213251	-0.0189979
CDK6_-_92465469		-0.0123255
CDK6_-_92465483	0.0117889	0.0258929	0.0188409
CDK6_-_92465484	-0.0185842	0.000887173	-0.00884849
CDK6_-_92465507	0.0054841	-0.0128238	-0.00366984
CDK6_-_92465514	0.00852209	0.0162624	0.0123922
CDK6_-_92465521	0.023101	-0.0214199	0.000840534
CDK6_-_92465529	0.0171058	0.0215238	0.0193148
CDK6_-_92465530	0.012293	-0.00254691	0.00487306
CDK6_-_92465540	-0.0388517	-0.0237465	-0.0312991
CDK6_-_92465544	-0.00911226	0.0203717	0.0056297
CDK6_-_92465545	0.010711	-0.0109315	-0.000110285
CDK6_-_92465595	-0.00252906	-0.0425322	-0.0225306
CDK6_-_92465628	0.00794613	-0.0250349	-0.0085444
CDK6_-_92465629	0.0250816	0.0190547	0.0220682
CDK6_-_92465630	0.00137063	-0.00835372	-0.00349154
CDK6_-_92465652	0.0056823	-0.0030769	0.0013027
CDK6_-_92465661	0.00845602	-0.024829	-0.00818652
CDK6_-_92465721	0.000577623	0.0213536	0.0109656
CDK6_-_92465744	0.0328636	0.0472585	0.040061
CDK6_-_92465745	-0.0161826	-0.0153242	-0.0157534
CDK6_-_92465797	0.0150176	0.0125985	0.013808
CDK6_-_92465812	0.0430121	-0.00997507	0.0165185
CDK6_-_92465813	-0.0241059	0.00357167	-0.0102671
CDK6_-_92465823	0.0299752	-0.0501675	-0.0100961
CDK6_-_92465824	0.0148951	-0.0206423	-0.0028736
CDK6_-_92465825	-0.0697674	-0.0589329	-0.0643502
CDK6_-_92465826	-0.0612277	-0.046444	-0.0538359
CDK6_-_92465843	-0.00710337	-0.0250349	-0.0160691
CDK6_-_92465863	0.00597931	0.00106389	0.0035216
CDK6_-_92465871	-0.0182824	0.00991721	-0.00418261
CDK6_-_92465877	0.00917504	-0.0149409	-0.00288291
CDK6_-_92465891	-0.0180203	0.0125985	-0.00271089
CDK6_-_92465893	-0.0618217	-0.0146505	-0.0382361
CDK6_-_92465923	0.00943291	-0.0362913	-0.0134292
CDK6_-_92465924	-0.0121595	-0.0290809	-0.0206202
CDK6_-_92465925	-0.0159413	-0.0572707	-0.036606
CDK6_-_92465926	0.0114277	-0.0205339	-0.00455313
CDK6_-_92465929	0.0413739	-0.0486997	-0.00366292
CDK6_-_92465930	-0.00281965	0.0419011	0.0195407
CDK6_-_92465941	-0.0217203	0.0260946	0.00218715
CDK6_-_92465944	0.0606362	-0.0453104	0.0076629
CDK6_-_92465945	-0.034724	-0.0191596	-0.0269418
CDK6_-_92465963	-0.0504484	-0.0195501	-0.0349993
CDK6_-_92465985	-0.0200482	0.0282771	0.00411442
CDK6_-_92465987	-0.0706162	0.0105979	-0.0300092
CDK6_-_92465988	-0.0561469	0.0405078	-0.00781958
CDK6_-_92465991	-0.00651824	-0.0319224	-0.0192203
CDK6_-_92465995	-0.0136856	-0.0195743	-0.01663
CDK6_-_92465997	-0.0393593	-0.0522429	-0.0458011
CDK6_-_92465998	0.0205835	0.00130075	0.0109421
CDK6_-_92466023	-0.0119918	0.0284557	0.00823192
CDK6_-_92466037	0.0204764	0.0280952	0.0242858
CDK6_-_92466060	-0.0308047	0.0130023	-0.00890123
CDK6_-_92466061	-0.00145808	-0.00198709	-0.00172259
CDK6_-_92466062	0.044886	0.00892865	0.0269073
CDK6_-_92466065	-0.00186898	-0.0158033	-0.00883613
CDK6_-_92466066	-0.0397264	-0.017118	-0.0284222
CDK6_-_92466067	-0.0105221	-0.0286039	-0.019563
CDK6_-_92466068	-0.0197669	-0.0143451	-0.017056
CDK6_-_92466096	0.0537554	-0.0779497	-0.0120972
CDK6_-_92466111	-0.0233611	-0.0359341	-0.0296476
CDK6_-_92466115	0.00762599	-0.0194102	-0.00589212
CDK6_-_92466116	-0.0604255	0.0188005	-0.0208125
CDK6_-_92466122	-0.0331227	0.00951048	-0.0118061
CDK6_-_92466138	0.0106954	-0.00445542	0.00312
CDK6_-_92466180	0.0181294	-0.0513036	-0.0165871
CDK6_-_92466194	0.0129637	0.0198849	0.0164243
CDK6_-_92466212	-0.00231555	-0.0956623	-0.0489889
CDK6_-_92466239	0.096066
CDK6_-_92466240
CDK6_-_92466241	0.00384316
CDK6_-_92466242	0.0296958	0.0164226	0.0230592
CDK6_-_92466250	0.00982204	-0.0350424	-0.0126102
CDK6_-_92466251	0.0293043	-0.0250349	0.00213471
CDK6_-_92466259	0.00690849	0.011362	0.00913523
CDK6_-_92466260	-0.0319163	-0.0319942	-0.0319552
CDK6_-_92466261	0.00463447	-0.0163017	-0.00583363
CDK6_-_92466265	0.0124059	-0.0128492	-0.000221609
CDK6_-_92466321	0.050285
CDK6_-_92466322	-0.0117994
CDK6_-_92466323	-0.0156041	0.00994437	-0.00282989
CDK6_-_92466345	0.0215566	-0.0897051	-0.0340743
CDK6_-_92466354	-0.046518	0.00888501	-0.0188165
CDK6_-_92466355	0.0358707	0.00980134	0.022836
CDK6_-_92466364	-0.0375116	-0.000237597	-0.0188746
CDK6_-_92466377	0.00984972	0.00282536	0.00633754
CDK6_-_92466378	-0.0262921	-0.000237597	-0.0132649
CDK6_-_92466384	-0.0377921	-0.0311307	-0.0344614
CDK6_-_92466387	-0.0377356	-0.0155217	-0.0266286
CDK6_-_92466403	0.0119022	0.0136103	0.0127563
CDK6_-_92466418	-0.0272584	0.0424261	0.00758387
CDK6_-_92466419	-0.0387075	-0.0261315	-0.0324195
CDK6_-_92466420	-0.0198274	0.0285761	0.00437435
CDK6_-_92466439	-0.0526224	0.0482943	-0.00216406
CDK6_-_92466441	-0.0352434	0.00786385	-0.0136898
CDK6_-_92466442	-0.0342192	0.0157372	-0.00924102
CDK6_-_92466464	-0.0407339	0.023497	-0.00861843
CDK6_-_92466468	-0.0448531	0.00229427	-0.0212794
CDK6_-_92466472	0.00405979	0.0186113	0.0113355
CDK6_-_92466473	-0.00584005	0.0274829	0.0108214
CDK6_-_92466508	-0.0336466	0.0732373	0.0197954
CDK6_-_92466515	-0.0119257	0.0151641	0.00161919
CDK6_-_92466516	0.00939073	0.0482943	0.0288425
CDK6_-_92466517	-0.0186811	0.0473344	0.0143266
CDK6_-_92466735
CDK6_-_92466741	-0.0308619	-0.0146505	-0.0227562
CDK6_-_92466757	-0.0204669	-0.036139	-0.0283029
CDK6_-_92466768	0.0118628	-0.09687	-0.0425036
CDK6_-_92466787		-0.0425322
CDK6_-_92466789	-0.0229515	0.0350854	0.00606696
CDK6_-_92466796	-0.00775859	0.014447	0.00334421
CDK6_-_92466815	0.0299177	0.0701842	0.050051
CDK6_-_92466831	0.0611836	-0.0276015	0.016791
CDK6_-_92466853	0.000846717	-0.0322497	-0.0157015
CDK6_-_92466947
CDK6_-_92467021
CDK6_-_92467230
CDK6_-_92467250	0.0254708	-0.00167817	0.0118963
CDK6_-_92467364	0.0496803	0.0311498	0.040415
CDK6_-_92467365	-0.0271411	-0.00815331	-0.0176472
CDK6_-_92467673	0.0292597	0.0102038	0.0197318
CDK6_-_92467738		-0.0375869
CDK6_-_92467784	0.0232011	-0.0573124	-0.0170556
CDK6_-_92467886	-0.00775859	0.0441341	0.0181878
CDK6_-_92467966	0.00441384	0.0150402	0.00972702
CDK6_-_92468098	-0.0224257	-0.0325754	-0.0275005
CDK6_-_92468119	-0.0057535	-0.0206945	-0.013224
CDK6_-_92468139	0.0167172	-0.0291602	-0.0062215
CDK6_-_92468212	-0.0566729	9.76e-06	-0.0283316
CDK6_-_92468284
CDK6_-_92468385	-0.0104523	0.0414562	0.0155019
CDK7_+_68529731	-0.0396565	0.0359732	-0.00184163
CDK7_+_68529774	0.00506084	-0.0130797	-0.00400943
CDK7_+_68529798	-0.00278897	-0.0105755	-0.00668222
CDK7_+_68529800	0.00367721	0.00375975	0.00371848
CDK7_+_68529805	0.0423826	0.0137254	0.028054
CDK7_+_68529854		-0.126274
CDK7_+_68529894	0.0311782	-0.029379	0.000899612
CDK7_+_68529897	-0.0447769	-0.0294178	-0.0370973
CDK7_+_68529923	-0.00626879	0.00966527	0.00169824
CDK7_+_68529924	0.0317443	-0.05064	-0.00944787
CDK7_+_68530167	-0.0150665	0.0115869	-0.00173982
CDK7_+_68530176	0.013911	0.0212206	0.0175658
CDK7_+_68530209	0.0245274	0.00609012	0.0153088
CDK7_+_68530242	-0.0538589	0.059796	0.00296853
CDK7_+_68530277	-0.0325457	-0.0440829	-0.0383143
CDK7_+_68530283	-0.015842	0.0398375	0.0119977
CDK7_+_68530324	0.0045581	0.0248327	0.0146954
CDK7_+_68530328
CDK7_+_68530329
CDK7_+_68530381	0.0208879	-0.0434783	-0.0112952
CDK7_+_68530390	-0.00775859	-0.00711471	-0.00743665
CDK7_+_68530420	-0.0188105	-0.0437861	-0.0312983
CDK7_+_68530469	0.0101457	0.0237387	0.0169422
CDK7_+_68530478	-0.0228694	0.0412096	0.00917012
CDK7_+_68530480	-0.013642	-0.0158536	-0.0147478
CDK7_+_68530494	0.0103927
CDK7_+_68530517	0.00854701	0.0346483	0.0215977
CDK7_+_68530536	0.00636423	-0.0131236	-0.0033797
CDK7_+_68530537
CDK7_+_68530582	0.0187223	-0.0244777	-0.00287773
CDK7_+_68530584	0.00939073	-0.0274541	-0.00903168
CDK7_+_68530596	-0.00889337	-0.0413428	-0.0251181
CDK7_+_68530627	-0.0578241	0.0280952	-0.0148645
CDK7_+_68530634	-0.0332331	-0.0167147	-0.0249739
CDK7_+_68530653	-0.0128387	0.0440442	0.0156027
CDK7_+_68530660	-0.0332331	0.0285028	-0.00236518
CDK7_+_68530663	-0.0173129	0.0156062	-0.000853342
CDK7_+_68530699	0.00458186	0.030797	0.0176895
CDK7_+_68530700	-0.0393765	-0.0351825	-0.0372795
CDK7_+_68530755	-0.0099267	0.00279948	-0.00356361
CDK7_+_68530767	0.018807	0.0021829	0.010495
CDK7_+_68530768	0.00553492	-0.0417002	-0.0180827
CDK7_+_68530897	0.00784391	0.0211323	0.0144881
CDK7_+_68530898	0.00794613	-0.0220315	-0.00704268
CDK7_+_68530910	0.000777827	-0.0157267	-0.00747446
CDK7_+_68530912	0.0266608	-0.00556174	0.0105495
CDK7_+_68530923	0.0351201	-0.00211147	0.0165043
CDK7_+_68530926	0.0170753	-0.0448515	-0.0138881
CDK7_+_68530990	-0.00435408	0.0219078	0.00877688
CDK7_+_68530994	-0.0366757	-0.0155824	-0.026129
CDK7_+_68531010	-0.00641852	-0.0406735	-0.023546
CDK7_+_68531011	0.0324646	-0.023587	0.00443882
CDK7_+_68531047	-0.019488	-0.0172174	-0.0183527
CDK7_+_68531052	-0.0161322	-0.0142433	-0.0151877
CDK7_+_68531068	-0.0034338	-0.0388921	-0.021163
CDK7_+_68531090	-0.0122789	-0.0403782	-0.0263285
CDK7_+_68531091	0.0219945	-0.00948194	0.00625627
CDK7_+_68531094	0.027224	0.0573348	0.0422794
CDK7_+_68531102	-0.0160948	-0.000358467	-0.00822663
CDK7_+_68531106	0.0124485	-0.0347069	-0.0111292
CDK7_+_68531109	-0.0220218	0.0150402	-0.00349081
CDK7_+_68531224	-0.0306724	0.00362102	-0.0135257
CDK7_+_68531365	0.0478283	-0.0102802	0.0187741
CDK7_+_68531432	0.0169276	0.0266311	0.0217793
CDK7_+_68531433	-0.0159127	-0.0331012	-0.0245069
CDK7_+_68531538	0.0322561	0.0264044	0.0293303
CDK7_+_68531552
CDK7_+_68531570	0.0136783	-0.0168828	-0.00160228
CDK7_+_68531603	-0.00477889	-0.0325887	-0.0186838
CDK7_+_68531610	-0.0413767	-0.00917118	-0.025274
CDK7_+_68531652	0.0145157	0.0111108	0.0128132
CDK7_-_68529747	0.0284317	-0.02371	0.00236084
CDK7_-_68529908	-0.00589372	0.000641098	-0.00262631
CDK7_-_68529912	0.0305998	0.0367492	0.0336745
CDK7_-_68529913	0.0217496	0.0322946	0.0270221
CDK7_-_68530077
CDK7_-_68530084
CDK7_-_68530300	0.0615276	-0.0504761	0.00552573
CDK7_-_68530301	0.00127068	0.00627552	0.0037731
CDK7_-_68530342	-0.0330313	-0.0506736	-0.0418525
CDK7_-_68530371
CDK7_-_68530377	-0.0434718	-0.00698043	-0.0252261
CDK7_-_68530395	-0.000860363	0.0393769	0.0192583
CDK7_-_68530402	0.00965778	-0.035711	-0.0130266
CDK7_-_68530437	-0.0147168	0.0123335	-0.00119166
CDK7_-_68530444	-0.00394873	-0.00108095	-0.00251484
CDK7_-_68530489	0.0236508	-0.0162373	0.00370676
CDK7_-_68530521	0.0212078	0.00474579	0.0129768
CDK7_-_68530550	0.064109
CDK7_-_68530603	-0.0168136	0.0114863	-0.00266365
CDK7_-_68530616	-0.022768	-0.025164	-0.023966
CDK7_-_68530617	0.0042155	0.000887173	0.00255134
CDK7_-_68530620	0.0214259	0.00815911	0.0147925
CDK7_-_68530621	-0.00264371	-0.00143209	-0.0020379
CDK7_-_68530622	0.036838	-0.0382154	-0.0006887
CDK7_-_68530638	-0.0053986	-0.0492534	-0.027326
CDK7_-_68530639	0.0285	0.00183653	0.0151682
CDK7_-_68530668	-0.0307635	-0.0679734	-0.0493685
CDK7_-_68530679	0.0280106	0.0351452	0.0315779
CDK7_-_68530680	-0.0328891	0.046035	0.00657295
CDK7_-_68530696	-0.0385741	0.0145744	-0.0119998
CDK7_-_68530703	0.0478283	-0.0147005	0.0165639
CDK7_-_68530706	-0.00377811	-0.061498	-0.0326381
CDK7_-_68530710	-0.01981	0.00756714	-0.00612145
CDK7_-_68530717	-0.043757	-0.0157774	-0.0297672
CDK7_-_68530734	-0.0198384	-0.00373925	-0.0117888
CDK7_-_68530759
CDK7_-_68530760	-0.0609473	-0.00978109	-0.0353642
CDK7_-_68530776	0.0348783	0.0142576	0.0245679
CDK7_-_68530780	0.0137167	0.00112137	0.00741904
CDK7_-_68530786	0.00459617	-0.0189861	-0.00719496
CDK7_-_68530795	0.0101722	0.00452784	0.00734999
CDK7_-_68530801	-0.010896	-0.0390377	-0.0249669
CDK7_-_68530805	-0.00208386	0.00646397	0.00219006
CDK7_-_68530811	-0.0362751	-0.00633335	-0.0213042
CDK7_-_68530825	0.0305998	0.00257915	0.0165895
CDK7_-_68530847	0.040004	0.0571315	0.0485677
CDK7_-_68530858	-0.0595578	-0.000663555	-0.0301107
CDK7_-_68530862	-0.0902988	-0.0448515	-0.0675751
CDK7_-_68530863	-0.0357219	-0.00224095	-0.0189814
CDK7_-_68530868	0.0355304	-0.0126223	0.011454
CDK7_-_68530891	-0.0262705	0.00112137	-0.0125746
CDK7_-_68530895		0.0164599
CDK7_-_68530934	-0.0298417	0.0221542	-0.00384371
CDK7_-_68530935	0.0353261	-0.0337667	0.000779693
CDK7_-_68530946	-0.0137929	0.0415731	0.0138901
CDK7_-_68530949	-0.0346577	-0.00273918	-0.0186985
CDK7_-_68530956	0.0463045	-0.0370224	0.00464104
CDK7_-_68530961	0.0228903	0.0223722	0.0226313
CDK7_-_68530983	-0.0332331	0.0113361	-0.0109485
CDK7_-_68530984	0.00572116	0.00656575	0.00614345
CDK7_-_68530985	0.0275898	-0.0260165	0.000786675
CDK7_-_68530986	0.0228746	0.00900407	0.0159393
CDK7_-_68531028	-0.00119976	-0.0384751	-0.0198374
CDK7_-_68531029	0.0235913	-0.0200138	0.00178876
CDK7_-_68531030	0.0132828	-0.00544954	0.00391661
CDK7_-_68531031	0.00123376	-0.0592828	-0.0290245
CDK7_-_68531078	-0.000279846	-0.00532564	-0.00280274
CDK7_-_68531125	-0.0153799	-0.00570646	-0.0105432
CDK7_-_68531238	0.030317	0.00697716	0.0186471
CDK7_-_68531449		-0.0550212
CDK7_-_68531450		-0.0579659
CDK7_-_68531527	-0.0112676	-0.017091	-0.0141793
CDK7_-_68531528	0.00558613	-0.0102964	-0.00235512
CDK7_-_68531566	0.00320671	-0.024246	-0.0105197
CDK7_-_68531585
CDR2L_+_72981292	0.0504716	-0.0141228	0.0181744
CDR2L_+_72981293	-0.0676621	-0.00114442	-0.0344033
CDR2L_+_72981294	-0.0864534	-0.0319224	-0.0591879
CDR2L_+_72981317	0.00519683	-0.0144954	-0.00464927
CDR2L_+_72981323	-0.0135316	0.0254003	0.00593434
CDR2L_+_72981324
CDR2L_+_72981344	0.0102873	0.0236192	0.0169532
CDR2L_+_72981357	-0.00775859	0.0194142	0.00582781
CDR2L_+_72981365	-0.0334612	0.0187393	-0.00736091
CDR2L_+_72981411	0.00987131	-0.0364927	-0.0133107
CDR2L_+_72981426	-0.0273497	0.0304562	0.00155327
CDR2L_+_72981429	0.0563208	-0.0107807	0.0227701
CDR2L_+_72981440	-0.00531199	-0.0307692	-0.0180406
CDR2L_+_72981493	-0.0611566	0.0681703	0.00350683
CDR2L_+_72981496	-0.03181	-0.0290809	-0.0304454
CDR2L_+_72981497	0.00794613	0.00292003	0.00543307
CDR2L_+_72981498	-0.0188105	0.0309626	0.00607605
CDR2L_+_72981499	-0.0566429	0.0213536	-0.0176446
CDR2L_+_72981508	-0.0680245
CDR2L_+_72981531	0.0315099	-0.00167817	0.0149159
CDR2L_+_72981600	-0.0194966	0.0127426	-0.00337702
CDR2L_+_72981621	0.0200605	0.0299806	0.0250205
CDR2L_+_72981627		0.00234601
CDR2L_+_72981654	-0.0054986	0.0322291	0.0133653
CDR2L_+_72981681	-0.0322634	0.0105979	-0.0108327
CDR2L_+_72981690	-0.0410994	0.0213977	-0.00985085
CDR2L_+_72981706	0.0735964	0.00575237	0.0396744
CDR2L_+_72981734	-0.0402422	0.0229119	-0.00866511
CDR2L_+_72981765	-0.0526224	0.00251389	-0.0250543
CDR2L_+_72982103	-0.014815	-0.035694	-0.0252545
CDR2L_+_72982132	-0.0222857	0.0181416	-0.00207206
CDR2L_+_72982142		-0.0272981
CDR2L_+_72982548	-0.00775859	0.0459333	0.0190873
CDR2L_+_72982555	-0.0166509	9.76e-06	-0.0083206
CDR2L_+_72982680	-0.0842404	0.0021731	-0.0410336
CDR2L_+_72982698	0.0358707	-0.024284	0.00579333
CDR2L_+_72982817	0.0518226	-0.110654	-0.0294157
CDR2L_+_72982832
CDR2L_+_72982833
CDR2L_+_72982865	0.0191269	0.00786385	0.0134954
CDR2L_+_72982971	0.0467619	-0.0220162	0.0123729
CDR2L_+_72982992	-0.0220816	-0.000608486	-0.011345
CDR2L_+_72983014	-0.0157611	-0.0350424	-0.0254018
CDR2L_+_72983028	-0.0385256	-0.000434199	-0.0194799
CDR2L_+_72983415	0.0374832	-0.00180944	0.0178369
CDR2L_+_72983416	0.0162587	0.0271422	0.0217005
CDR2L_+_72983431	0.00684999	-0.0273227	-0.0102363
CDR2L_+_72983596	0.019482	0.0148945	0.0171883
CDR2L_+_72983601	-0.0120601	0.0360962	0.0120181
CDR2L_+_72983609	-0.023552	-0.0369554	-0.0302537
CDR2L_+_72983630	0.00794613	-0.0224805	-0.00726721
CDR2L_+_72983631	0.00968704	0.0166937	0.0131903
CDR2L_+_72983635	-0.0683561	-0.0113513	-0.0398537
CDR2L_+_72983638	0.0296575	0.0126615	0.0211595
CDR2L_+_72983656	-0.035065	-0.0101849	-0.022625
CDR2L_+_72983679	0.0250954	-0.0612834	-0.018094
CDR2L_+_72983680	-0.0175591	-0.00960122	-0.0135802
CDR2L_+_72983684	0.0251214	0.0319865	0.0285539
CDR2L_+_72983685	-0.0384957	-0.0153242	-0.0269099
CDR2L_+_72983686	-0.0349474	0.0148945	-0.0100264
CDR2L_+_72983721	-0.0800699	-0.00522175	-0.0426458
CDR2L_+_72983743	0.0187314	-0.0416438	-0.0114562
CDR2L_+_72983753	0.0174144	0.010117	0.0137657
CDR2L_+_72983762	0.0721925	0.0187393	0.0454659
CDR2L_+_72983778	0.0015207	0.0165655	0.0090431
CDR2L_+_72983784	-0.00775859	0.00155743	-0.00310058
CDR2L_+_72983798	-0.00227826	0.036659	0.0171904
CDR2L_+_72983799	-0.0134033	-0.0132926	-0.0133479
CDR2L_+_72983802	0.012571	0.0435576	0.0280643
CDR2L_+_72983810	0.0291425	0.0602928	0.0447177
CDR2L_+_72983827	0.0202047	0.0363132	0.028259
CDR2L_+_72983829	-0.0112221	-0.01176	-0.011491
CDR2L_+_72983838	-0.00416441	-0.075645	-0.0399047
CDR2L_+_72983847	0.0149688	-0.0183565	-0.00169387
CDR2L_+_72983868	0.0092862	-0.0485966	-0.0196552
CDR2L_+_72983869	0.00501739	0.0137366	0.009377
CDR2L_+_72983873	-0.0187844	-0.0586919	-0.0387381
CDR2L_+_72983881	0.00073702	0.0563606	0.0285488
CDR2L_+_72983890	-0.0107891	0.00745775	-0.00166567
CDR2L_+_72983893	0.0305998	0.00420469	0.0174022
CDR2L_+_72983894	-0.0332863	0.0128434	-0.0102215
CDR2L_+_72983911	0.00903198	0.0379713	0.0235016
CDR2L_+_72983919	-0.00280655	0.01244	0.00481671
CDR2L_+_72983921	-0.0112831	-0.0324906	-0.0218868
CDR2L_+_72983935	0.042003	-0.0265174	0.00774277
CDR2L_+_72983937	-0.0163026	0.0255897	0.00464353
CDR2L_+_72983941	0.0194302	-0.0215864	-0.0010781
CDR2L_+_72983946	-0.0140344	0.00565261	-0.00419089
CDR2L_+_72983951	-0.0406386	-0.0224272	-0.0315329
CDR2L_+_72983952	-0.00889337	-0.0311307	-0.020012
CDR2L_+_72983969	-0.070814	-0.0085799	-0.039697
CDR2L_+_72983971	-0.0539297	0.00755045	-0.0231896
CDR2L_+_72983982	-0.0373326	-0.00438472	-0.0208586
CDR2L_+_72983983
CDR2L_+_72984028	-0.0386661	0.0249376	-0.00686425
CDR2L_+_72984029	0.0271432	0.0190547	0.023099
CDR2L_+_72984036	0.00160216	0.024194	0.0128981
CDR2L_+_72984037	0.0647249	0.0140016	0.0393633
CDR2L_+_72984050	-0.0343986	0.00292003	-0.0157393
CDR2L_+_72984056	0.0371053	0.0344884	0.0357968
CDR2L_+_72984065	0.0147574	0.00358902	0.00917322
CDR2L_+_72984075	0.0113219	-0.036139	-0.0124085
CDR2L_+_72984080	-0.0424026	0.0368928	-0.00275492
CDR2L_+_72984108	-0.00240915	0.0212206	0.00940574
CDR2L_+_72984121	-0.0345152	0.021732	-0.00639159
CDR2L_+_72984124	-0.0510743	-0.0103698	-0.030722
CDR2L_+_72984127	0.0257507	0.0721848	0.0489677
CDR2L_+_72984128	-0.00703979	-0.0324476	-0.0197437
CDR2L_+_72984136	0.0291052	-0.0283819	0.000361645
CDR2L_+_72984148	0.0312648	0.000109515	0.0156872
CDR2L_+_72984151	-0.0087649	-0.00325513	-0.00601002
CDR2L_+_72984187	-0.0320686	-0.0405316	-0.0363001
CDR2L_+_72984206	0.0178428	0.00803688	0.0129399
CDR2L_+_72984257	0.0201475	-0.0281426	-0.00399756
CDR2L_+_72984264	0.000926823	0.0155167	0.00822176
CDR2L_+_72984265	0.00628976	0.00474579	0.00551777
CDR2L_+_72984266	0.0435323	0.0165655	0.0300489
CDR2L_+_72984271	0.0030219	0.0170541	0.010038
CDR2L_+_72984279	0.0655824
CDR2L_+_72984298	-0.0211033	0.0218728	0.000384733
CDR2L_+_72984320	0.0326252	-0.0328215	-9.81e-05
CDR2L_+_72984329	0.0270056	-0.00432091	0.0113423
CDR2L_+_72984330	0.0176672	-0.0898376	-0.0360852
CDR2L_+_72984360	-0.00775859	0.00787359	5.75e-05
CDR2L_+_72984386	0.0149919	-0.00122759	0.00688217
CDR2L_+_72984402	-0.00151429	-0.00795052	-0.00473241
CDR2L_+_72984448	-0.000307714	0.00613171	0.002912
CDR2L_+_72984456	-0.0140591	0.00302152	-0.00551879
CDR2L_+_72984457	-0.0358954	0.00656575	-0.0146648
CDR2L_+_72984465	0.0372044	0.0502356	0.04372
CDR2L_+_72984488	-0.00925676	-0.006011	-0.00763388
CDR2L_+_72984498	-0.0129123	0.0145513	0.000819519
CDR2L_+_72984520	0.00494968	0.026893	0.0159214
CDR2L_+_72984523	0.0293359	0.0422455	0.0357907
CDR2L_+_72984524	-0.00570723	-0.0247978	-0.0152525
CDR2L_+_72984525	0.0123805	0.051698	0.0320393
CDR2L_+_72984543	0.0162381	-0.00266987	0.0067841
CDR2L_+_72984572	-0.0202031	0.0425336	0.0111653
CDR2L_+_72984641	0.00888843	-0.0207292	-0.00592038
CDR2L_+_72984647	0.0531853	0.00224891	0.0277171
CDR2L_+_72984656	-0.00333821	0.0455062	0.021084
CDR2L_+_72984661	0.133051
CDR2L_+_72984690	-0.11474
CDR2L_+_72984702	0.00326719	0.0287004	0.0159838
CDR2L_+_72984703	0.0162928	-0.0162373	2.77e-05
CDR2L_+_72984715	-0.0512262	-0.0462236	-0.0487249
CDR2L_+_72984736
CDR2L_+_72984774	-0.0273061	0.00646397	-0.0104211
CDR2L_+_72984782	0.0167462	0.0246007	0.0206735
CDR2L_+_72984808	0.0270708	0.0494095	0.0382402
CDR2L_+_72984811	-0.0306724	0.102202	0.0357648
CDR2L_+_72984812	-0.0735511	-0.0364365	-0.0549938
CDR2L_+_72984813	0.000959284	-0.011795	-0.00541787
CDR2L_+_72984818	0.00944578	-0.0108516	-0.00070289
CDR2L_+_72984823	-0.022589	0.0039256	-0.00933168
CDR2L_+_72984824	0.00151173	0.0267231	0.0141174
CDR2L_+_72984825	-0.0631617	-0.0205687	-0.0418652
CDR2L_+_72984870	-0.0138204	0.00615562	-0.00383237
CDR2L_+_72984874	0.0263121	0.0341571	0.0302346
CDR2L_+_72984882	0.0340632
CDR2L_+_72984922	-0.0103477	-0.0181463	-0.014247
CDR2L_+_72984925	0.0355205	0.0331289	0.0343247
CDR2L_+_72985072	-0.0126077	0.00509913	-0.00375429
CDR2L_+_72985077	-0.00119976	-0.0247173	-0.0129585
CDR2L_+_72985080	0.0549098	-0.0443909	0.00525946
CDR2L_+_72985081	-0.0433431	-0.0425322	-0.0429377
CDR2L_+_72985082	-0.0656645	-0.0683081	-0.0669863
CDR2L_+_72985091
CDR2L_+_72985094	0.0162143	-0.0191447	-0.00146521
CDR2L_+_72985164	0.0122079	-0.00015547	0.00602619
CDR2L_+_72985208	0.0174335	0.00959687	0.0135152
CDR2L_+_72985217
CDR2L_+_72985238	-0.035638	0.0136103	-0.0110139
CDR2L_+_72985246	-0.0204669	0.0439017	0.0117174
CDR2L_+_72985260	-0.0396565	-0.020844	-0.0302503
CDR2L_+_72985277	0.0311363	0.020921	0.0260286
CDR2L_+_72985278	-0.0264375	-0.0171776	-0.0218075
CDR2L_+_72985297	0.0183412	-0.0044802	0.0069305
CDR2L_+_72985312	-0.000417141	0.021702	0.0106424
CDR2L_+_72985325	-0.0131285	0.0275425	0.00720699
CDR2L_+_72985326	0.0313304	-0.0269762	0.00217709
CDR2L_+_72985334	0.0267347	-0.03358	-0.00342265
CDR2L_+_72985434	-0.00382509	0.00342703	-0.000199028
CDR2L_+_72985473		-0.00143209
CDR2L_+_72985543	-0.0150554	-0.00483579	-0.00994559
CDR2L_+_72985560	-0.00977887	0.00117999	-0.00429944
CDR2L_+_72985562	0.0376562	-0.00437521	0.0166405
CDR2L_+_72985567	0.00943291	0.0155432	0.0124881
CDR2L_+_72985590	-0.0365703	0.0362432	-0.000163529
CDR2L_+_72985599	0.0469865	-0.0366552	0.00516565
CDR2L_+_72985610	-0.0286521	0.0102921	-0.00918001
CDR2L_+_72985611	-0.00101372	-0.0119708	-0.00649227
CDR2L_+_72985612	-0.000756046	0.018894	0.00906899
CDR2L_+_72985621	-0.0265032	-0.0550212	-0.0407622
CDR2L_+_72985632	0.0245836	-0.0490527	-0.0122345
CDR2L_+_72985656	-0.0146568	0.00624419	-0.00420631
CDR2L_+_72985657	0.0727143
CDR2L_+_72985662	0.00153225	0.00146518	0.00149872
CDR2L_+_72985663	0.0763637	0.017151	0.0467574
CDR2L_+_72986021	0.0472885
CDR2L_+_72986026	0.0561092	0.0139154	0.0350123
CDR2L_+_72986027	-0.0683561	-0.0132926	-0.0408244
CDR2L_+_72986067	0.0368886	0.0482943	0.0425915
CDR2L_+_72986141	-0.0144603	-0.00908594	-0.0117731
CDR2L_+_72986168	0.0550991	-0.00534864	0.0248752
CDR2L_+_72986174	-0.0436704
CDR2L_+_72986175	-0.0276965	-0.00940193	-0.0185492
CDR2L_+_72986200	-0.0188764	-0.0104605	-0.0146684
CDR2L_+_72986224	0.030324	-0.0591163	-0.0143962
CDR2L_-_72981207	-0.0284402	0.0206054	-0.00391738
CDR2L_-_72981238
CDR2L_-_72981315
CDR2L_-_72981336		0.0409446
CDR2L_-_72981337	0.0127952	-0.00607784	0.0033587
CDR2L_-_72981340	-0.00875736	-0.0294178	-0.0190876
CDR2L_-_72981416	-0.00313376	-0.0147926	-0.00896318
CDR2L_-_72981460	-0.0367011	0.00397661	-0.0163622
CDR2L_-_72981473	0.0628987	0.0117324	0.0373156
CDR2L_-_72981474	0.0526767	-0.0257163	0.0134802
CDR2L_-_72981477	0.00886073	-0.000675598	0.00409257
CDR2L_-_72981478	-0.0171744	0.0244038	0.00361469
CDR2L_-_72981479	-0.0336466	-0.0787311	-0.0561888
CDR2L_-_72981480	-0.0249872	0.00491749	-0.0100348
CDR2L_-_72981512	0.0177159	-0.0141407	0.00178761
CDR2L_-_72981526	0.013555	0.0253044	0.0194297
CDR2L_-_72981527	0.091573	-0.024636	0.0334685
CDR2L_-_72981536
CDR2L_-_72981553	0.0333491	0.034144	0.0337466
CDR2L_-_72981554	-0.0137522	0.00573728	-0.00400747
CDR2L_-_72981565	0.0267899	0.0319722	0.0293811
CDR2L_-_72981577	0.001171	0.0204413	0.0108062
CDR2L_-_72981756	-0.00140806	0.0349572	0.0167746
CDR2L_-_72981757	-0.00242444	-0.00175247	-0.00208845
CDR2L_-_72981797	-0.0114626	-0.0393746	-0.0254186
CDR2L_-_72982153	-0.0163639	0.0103083	-0.00302778
CDR2L_-_72982154	0.0160492	-0.00323778	0.00640572
CDR2L_-_72982563	-0.104859
CDR2L_-_72982570
CDR2L_-_72982571	0.0111861	0.0239084	0.0175473
CDR2L_-_72982780	-0.0199998	0.00810193	-0.00594895
CDR2L_-_72982781
CDR2L_-_72982829	0.0106618	-0.0739377	-0.031638
CDR2L_-_72982830	-0.0756615	-0.022824	-0.0492428
CDR2L_-_72982882	-0.00775859	0.0201072	0.00617431
CDR2L_-_72982924	-0.0037178	0.021257	0.00876962
CDR2L_-_72982925		-0.0143451
CDR2L_-_72982934	0.0254708	0.00214111	0.013806
CDR2L_-_72982941	-0.0330313	0.0473617	0.00716518
CDR2L_-_72982947	-0.0040024	0.043155	0.0195763
CDR2L_-_72982956	0.000846717	0.0268763	0.0138615
CDR2L_-_72982961	0.0357618	-0.0316967	0.00203256
CDR2L_-_72983020
CDR2L_-_72983059	0.0331789	-0.0317982	0.000690348
CDR2L_-_72983101	0.0396028	0.0183483	0.0289756
CDR2L_-_72983105	0.0597842	0.0325512	0.0461677
CDR2L_-_72983441
CDR2L_-_72983497	-0.0325727	-0.0630482	-0.0478105
CDR2L_-_72983554	-0.0230136	-0.0658146	-0.0444141
CDR2L_-_72983561	0.0115193
CDR2L_-_72983562	-0.0126077	0.00541799	-0.00359486
CDR2L_-_72983563	-0.0124789	-0.022732	-0.0176054
CDR2L_-_72983564	0.0155674	-0.0332161	-0.00882438
CDR2L_-_72983571	0.000577623	-0.00808284	-0.00375261
CDR2L_-_72983579	-0.0555012	-0.0219804	-0.0387408
CDR2L_-_72983580	0.00330788	-0.00338787	-4e-05
CDR2L_-_72983613	0.00279326	-0.027752	-0.0124794
CDR2L_-_72983616	0.0386006	0.00420469	0.0214027
CDR2L_-_72983617	-0.0686173	0.0248628	-0.0218773
CDR2L_-_72983668	0.018998	0.0108988	0.0149484
CDR2L_-_72983671	-0.00939463	0.0673609	0.0289831
CDR2L_-_72983674	-0.0233484	-0.0217383	-0.0225433
CDR2L_-_72983678	0.0296371	0.000109515	0.0148733
CDR2L_-_72983717	0.023101	-0.00730822	0.00789639
CDR2L_-_72983718	-0.00608138	-0.0132926	-0.00968699
CDR2L_-_72983740
CDR2L_-_72983756	-0.0380901	0.025859	-0.00611553
CDR2L_-_72983757	-0.00459632	-0.00683636	-0.00571634
CDR2L_-_72983760	0.0328184	0.0229119	0.0278652
CDR2L_-_72983761	-0.0159127	0.0393567	0.011722
CDR2L_-_72983766	0.00603309	0.0351799	0.0206065
CDR2L_-_72983787	0.00774302	-0.0141518	-0.00320441
CDR2L_-_72983788	-0.00185543	-0.0144515	-0.00815345
CDR2L_-_72983793	-0.019931	-0.00633335	-0.0131322
CDR2L_-_72983795	-0.0218946	0.026341	0.00222319
CDR2L_-_72983807	0.00291398	-0.0104812	-0.00378363
CDR2L_-_72983844	-0.0470867	0.0322637	-0.00741151
CDR2L_-_72983845	-0.0476949	-0.0194684	-0.0335817
CDR2L_-_72983850	-0.0327403	0.0098555	-0.0114424
CDR2L_-_72983933	0.0219945	0.00420469	0.0130996
CDR2L_-_72983940	-0.0037178	-0.00155974	-0.00263877
CDR2L_-_72983944	-0.0123834	0.00195511	-0.00521416
CDR2L_-_72983949	0.0249634	-0.034976	-0.00500627
CDR2L_-_72983968	-0.0133316	0.0156383	0.00115334
CDR2L_-_72983979	-0.0182629	0.0224196	0.00207832
CDR2L_-_72983986	-0.0656645	0.000796334	-0.0324341
CDR2L_-_72983993	-0.0191132	-0.0239291	-0.0215212
CDR2L_-_72984000	0.00954298	-0.000560742	0.00449112
CDR2L_-_72984005	0.0203173	0.00211227	0.0112148
CDR2L_-_72984008	0.0300085	-0.00945017	0.0102792
CDR2L_-_72984013	0.0266193	-0.0153242	0.00564756
CDR2L_-_72984046	0.0257507	0.00738671	0.0165687
CDR2L_-_72984049	0.00183807	-0.00310479	-0.000633359
CDR2L_-_72984054	0.0142367	0.0253812	0.019809
CDR2L_-_72984078	0.0138092	-0.057642	-0.0219164
CDR2L_-_72984092	-0.00694803	0.0411614	0.0171067
CDR2L_-_72984143	0.00694257	0.0747944	0.0408685
CDR2L_-_72984154	0.0206618	0.00074101	0.0107014
CDR2L_-_72984155	-0.0225532	0.0128987	-0.00482725
CDR2L_-_72984159	-0.00579773	-0.0149503	-0.010374
CDR2L_-_72984162	0.0165514	0.030797	0.0236742
CDR2L_-_72984174	-0.000830487	0.0401529	0.0196612
CDR2L_-_72984177	8.7e-05	-0.000237597	-7.53e-05
CDR2L_-_72984183	-0.0598751	-0.00483579	-0.0323555
CDR2L_-_72984204	0.00335918	-0.0135747	-0.00510776
CDR2L_-_72984210	0.0448935	0.0569918	0.0509426
CDR2L_-_72984242	-0.0123306	-0.00483579	-0.00858317
CDR2L_-_72984246	-0.0030082	0.012189	0.00459039
CDR2L_-_72984288	0.0281654	-0.00546728	0.011349
CDR2L_-_72984289	-0.0248764	0.0141656	-0.00535542
CDR2L_-_72984303	-0.0714435	-0.028395	-0.0499192
CDR2L_-_72984304	0.048223	-0.0216892	0.0132669
CDR2L_-_72984307	0.0363799	0.0297331	0.0330565
CDR2L_-_72984308	0.00783123	0.00889771	0.00836447
CDR2L_-_72984309	0.00672621	-0.0194102	-0.00634201
CDR2L_-_72984314	-0.0253947	0.0175221	-0.00393627
CDR2L_-_72984338	-0.0194201	0.0328606	0.00672028
CDR2L_-_72984341	0.0155674	-0.0338157	-0.00912413
CDR2L_-_72984344	-0.0630175	-0.0697402	-0.0663789
CDR2L_-_72984345	-0.0397965	0.0293491	-0.0052237
CDR2L_-_72984363	0.0122436	-0.0178004	-0.0027784
CDR2L_-_72984364	0.0424837	-0.00392265	0.0192805
CDR2L_-_72984370		-0.0838188
CDR2L_-_72984378	0.0231951	-0.0239609	-0.000382876
CDR2L_-_72984379	0.00427457	-0.0132026	-0.004464
CDR2L_-_72984380	-0.0243606	-0.0106283	-0.0174945
CDR2L_-_72984389	0.00684999	-0.00207705	0.00238647
CDR2L_-_72984400	-0.00165053	-0.0254326	-0.0135416
CDR2L_-_72984405	0.000120089	0.00716272	0.0036414
CDR2L_-_72984409	-0.0273566	-0.0284433	-0.0278999
CDR2L_-_72984410	-0.0263443	0.0146414	-0.00585147
CDR2L_-_72984413	-0.0506372	0.0144689	-0.0180842
CDR2L_-_72984429	-0.0351817	0.00789606	-0.0136428
CDR2L_-_72984430	-0.0100775	-0.0459807	-0.0280291
CDR2L_-_72984431	0.00194285	0.0201668	0.0110548
CDR2L_-_72984432	0.0637044	0.0482943	0.0559993
CDR2L_-_72984436	0.0236961	-0.00114442	0.0112759
CDR2L_-_72984437	0.0319134	0.00171733	0.0168154
CDR2L_-_72984439	0.0329598	0.0128002	0.02288
CDR2L_-_72984440	-0.0093748	0.0122057	0.00141546
CDR2L_-_72984468	0.0582387	0.00123429	0.0297365
CDR2L_-_72984469	0.0308599	0.00020464	0.0155323
CDR2L_-_72984502	-0.0100642	0.00251389	-0.00377514
CDR2L_-_72984505	0.00558613	0.00344286	0.0045145
CDR2L_-_72984519	0.0120879	0.00541799	0.00875294
CDR2L_-_72984529	-0.0364877	-0.0239972	-0.0302425
CDR2L_-_72984540	0.00418993	0.0237631	0.0139765
CDR2L_-_72984541	-0.0229052	-0.0194335	-0.0211693
CDR2L_-_72984542	0.0386832	-0.0254907	0.00659626
CDR2L_-_72984559	-0.0171193	-0.00753763	-0.0123285
CDR2L_-_72984571	-0.0129542	0.013315	0.000180442
CDR2L_-_72984575	0.0191574	0.00872148	0.0139395
CDR2L_-_72984576	-0.0444809	0.0460733	0.000796214
CDR2L_-_72984579	0.00316391	0.0275614	0.0153627
CDR2L_-_72984582	-0.0378667	0.00302152	-0.0174226
CDR2L_-_72984609	0.0165514	0.0325512	0.0245513
CDR2L_-_72984626	0.0028573	0.000778745	0.00181803
CDR2L_-_72984627	-0.069695	-0.0558693	-0.0627822
CDR2L_-_72984670	-0.00623473	-0.0273227	-0.0167787
CDR2L_-_72984724	0.0300238	-0.0756836	-0.0228299
CDR2L_-_72984725	-0.0144268	-0.00224095	-0.00833386
CDR2L_-_72984733	0.000324853	-0.0226739	-0.0111745
CDR2L_-_72984750	0.0255676	0.0206054	0.0230865
CDR2L_-_72984796	-0.0348424	-0.0402922	-0.0375673
CDR2L_-_72984836	-0.0555555	-0.00987622	-0.0327159
CDR2L_-_72984843	0.0195479	-0.00163184	0.00895802
CDR2L_-_72984852	-0.0305534	-0.0653262	-0.0479398
CDR2L_-_72984853	-0.0111923	-0.0195271	-0.0153597
CDR2L_-_72984854	0.00494968	0.0069679	0.00595879
CDR2L_-_72984859	0.0338464	0.0219994	0.0279229
CDR2L_-_72984865	-0.0456943	0.0293491	-0.0081726
CDR2L_-_72984873	0.0207656	0.0319618	0.0263637
CDR2L_-_72984886	0.0105353	-0.00591427	0.00231049
CDR2L_-_72984906	0.0059289	-0.0174585	-0.00576482
CDR2L_-_72984907	0.0132427	0.0175657	0.0154042
CDR2L_-_72984951	-0.0120371	0.0299194	0.00894113
CDR2L_-_72984958	0.0162768	0.0311785	0.0237277
CDR2L_-_72984962	-0.0382937	0.0089201	-0.0146868
CDR2L_-_72984963	-0.0211874	0.0296136	0.0042131
CDR2L_-_72984964	-0.0175671	0.0232149	0.00282389
CDR2L_-_72984965	-0.0311677	-0.00949945	-0.0203336
CDR2L_-_72984976	-0.00619909	0.0318936	0.0128472
CDR2L_-_72984984	-0.00599252	0.0371572	0.0155824
CDR2L_-_72985011	0.00494968	-0.0246183	-0.00983429
CDR2L_-_72985012	-0.0101397	0.00372559	-0.00320703
CDR2L_-_72985106	0.0205835	-0.0122885	0.0041475
CDR2L_-_72985116
CDR2L_-_72985121	0.0012846	9.76e-06	0.000647179
CDR2L_-_72985127	0.0388161	0.0152663	0.0270412
CDR2L_-_72985141	0.00628976	-0.0241405	-0.00892536
CDR2L_-_72985216	0.0409055	0.0174469	0.0291762
CDR2L_-_72985267	0.00345271	0.0230869	0.0132698
CDR2L_-_72985300	0.0202384	-0.0145465	0.00284593
CDR2L_-_72985333	-0.013108	-0.045234	-0.029171
CDR2L_-_72985356	0.0174433	0.0109259	0.0141846
CDR2L_-_72985399	0.0449083	-0.0334917	0.00570828
CDR2L_-_72985400	0.00103598	-0.0247552	-0.0118596
CDR2L_-_72985401	0.0418963	-0.0282233	0.00683651
CDR2L_-_72985402	0.0309738	0.0122672	0.0216205
CDR2L_-_72985408	0.00494968	-0.0312937	-0.013172
CDR2L_-_72985412	0.0264046	-0.0010993	0.0126526
CDR2L_-_72985418	0.0234795	-0.0134257	0.00502692
CDR2L_-_72985433	0.00314688	-0.0152484	-0.00605074
CDR2L_-_72985444	-0.0117391	-0.0272372	-0.0194881
CDR2L_-_72985456	-0.0262216	-0.0380021	-0.0321119
CDR2L_-_72985463	0.0450285	0.0257077	0.0353681
CDR2L_-_72985636	-0.0189588	-0.0316063	-0.0252825
CDR2L_-_72985680	0.0400602	0.0197649	0.0299126
CDR2L_-_72985684	-0.00149753	0.02669	0.0125962
CDR2L_-_72985690	0.00954997	-0.0477121	-0.0190811
CDR2L_-_72985718	0.111667	-0.0109315	0.0503675
CDR2L_-_72986051	0.00069086	0.0200537	0.0103723
CDR2L_-_72986059	0.0127952	-0.00120578	0.00579473
CDR2L_-_72986062	0.00230928	0.00552495	0.00391712
CDR2L_-_72986130	0.0582022	0.0718535	0.0650279
CDR2L_-_72986186	0.000846717	-0.00374835	-0.00145082
CDR2L_-_72986192	-0.00307965	0.0523683	0.0246443
CDR2L_-_72986241	0.0065411	-0.0478813	-0.0206701
CDS2_+_5106753	0.018531	0.0519344	0.0352327
CDS2_+_5106880
CDS2_+_5106919	-0.0626422	-0.0202695	-0.0414558
CDS2_+_5106925	0.0245836
CDS2_+_5106955	-0.0477138	-0.00373925	-0.0257265
CDS2_+_5106983	-0.0753014
CDS2_+_5107019	-0.0371458	0.0186861	-0.00922986
CDS2_+_5107094	0.017355	-0.0218281	-0.00223655
CDS2_+_5107107	0.0287349	-0.0178686	0.00543314
CDS2_+_5107112	-0.0244473	-0.0405006	-0.032474
CDS2_+_5107117	-0.0427412
CDS2_+_5107125
CDS2_+_5107167	0.00649011	0.063728	0.0351091
CDS2_+_5107198	-0.00545964	-0.048169	-0.0268143
CDS2_+_5107218	0.0319815	0.0322291	0.0321053
CDS2_+_5107219	0.097034	-0.0573822	0.0198259
CDS2_+_5107228	0.0369003	0.00800307	0.0224517
CDS2_+_5107235	0.048223	-0.0342883	0.00696737
CDS2_+_5107238	0.0257507	-0.00483579	0.0104574
CDS2_+_5107244	0.042626	-0.0164394	0.0130933
CDS2_+_5107252	-0.0651974	0.00747257	-0.0288624
CDS2_+_5107258	0.102286	0.0939347	0.0981104
CDS2_+_5107262	-0.00775859	0.0740702	0.0331558
CDS2_+_5107266	0.00291398	-0.0212928	-0.0091894
CDS2_+_5107285	-0.116807	0.00195511	-0.0574262
CDS2_+_5107286	0.024449	-0.0169399	0.00375455
CDS2_+_5107316	0.0263898	-0.00806414	0.00916282
CDS2_+_5107322	-0.00835517	-0.00571228	-0.00703373
CDS2_+_5107323	0.000697821	0.00492665	0.00281224
CDS2_+_5107326	-0.0293665	0.0337199	0.00217671
CDS2_+_5107327	0.0110523	-0.0131848	-0.00106626
CDS2_+_5107328	-0.00516946	0.0186641	0.00674734
CDS2_+_5107338	-0.0225406	0.0112482	-0.00564617
CDS2_+_5107342	-0.000619679	-0.0152435	-0.0079316
CDS2_+_5107352	-0.00950157	0.023747	0.00712272
CDS2_+_5107375	0.0266193	-0.0339749	-0.00367782
CDS2_+_5107376	0.0162587	-0.00227142	0.00699364
CDS2_+_5107380	-0.00111808	0.0258456	0.0123638
CDS2_+_5107381	0.00577987	-0.0212365	-0.00772834
CDS2_+_5107382	-0.00149099	0.011864	0.00518648
CDS2_+_5107389	-0.026759	-0.0215508	-0.0241549
CDS2_+_5107397	0.00465371	-0.00189106	0.00138133
CDS2_+_5107398	0.0188907	-0.0120886	0.00340107
CDS2_+_5107413	-0.0477733	-0.020961	-0.0343671
CDS2_+_5107428	0.0618061	0.0141881	0.0379971
CDS2_+_5107433	-0.0102744	0.0246737	0.00719964
CDS2_+_5107479	-0.00683585	0.0236838	0.008424
CDS2_+_5107520
CDS2_+_5107521	0.043308	0.00155743	0.0224327
CDS2_+_5107522	-0.0187844	-0.0833412	-0.0510628
CDS2_+_5107609	0.0080442	0.00285696	0.00545058
CDS2_+_5107645	-0.00456093	-0.0195743	-0.0120676
CDS2_+_5107659	0.0259749	0.0274513	0.0267131
CDS2_+_5107669	-0.00508286	0.0340179	0.0144675
CDS2_+_5107682	0.0172034	0.00793991	0.0125717
CDS2_+_5107688	-0.0302788	-0.0205687	-0.0254238
CDS2_+_5107732	0.022171	-0.00994424	0.00611336
CDS2_+_5107763
CDS2_+_5107764	-0.020971	-0.0132926	-0.0171318
CDS2_+_5107771	0.0152152	-0.0416316	-0.0132082
CDS2_+_5107780	-0.018527	-0.0377167	-0.0281219
CDS2_+_5107783	-0.0191132	-0.00732229	-0.0132177
CDS2_+_5107822	-0.0288555	-0.0126845	-0.02077
CDS2_+_5107847
CDS2_+_5107888	-0.0362827	0.0108907	-0.012696
CDS2_+_5107889	0.00764343	0.00518075	0.00641209
CDS2_+_5107911	-0.0259099	-0.0155217	-0.0207158
CDS2_+_5107912	-0.0170379	-0.0338256	-0.0254317
CDS2_+_5107913	-0.043798	-0.026877	-0.0353375
CDS2_+_5107918	0.0190799	0.000821277	0.00995059
CDS2_+_5107919	-0.0554263	0.00464075	-0.0253928
CDS2_+_5107936	0.0120879	0.00588956	0.00898872
CDS2_+_5107937	0.0327332	0.0137774	0.0232553
CDS2_+_5107946	-0.0221644	-0.00334674	-0.0127556
CDS2_+_5107947	0.018807	-0.00105732	0.00887484
CDS2_+_5107951	-0.0142116	0.00827865	-0.00296647
CDS2_+_5107990	-0.00775859	0.0748867	0.033564
CDS2_+_5108019	0.0108225	-0.00483579	0.00299336
CDS2_+_5108020	0.0134505	-0.00807138	0.00268954
CDS2_+_5108021	-0.00775859	-0.0425322	-0.0251454
CDS2_+_5108067	-0.0293749	0.00193505	-0.0137199
CDS2_+_5108099	-0.0134333	-0.01222	-0.0128267
CDS2_+_5108100	0.0126377	0.0462627	0.0294502
CDS2_+_5108101	0.00954997	-0.00874757	0.000401198
CDS2_+_5108102	-0.00147223	0.0605495	0.0295386
CDS2_+_5108143	-0.0286349	0.00214111	-0.0132469
CDS2_+_5108238	-0.048899	0.0201512	-0.0143739
CDS2_+_5108250
CDS2_+_5108253	0.0246728	-0.015697	0.00448789
CDS2_+_5108270	0.0730611
CDS2_+_5108314	-0.0231504	-0.0199788	-0.0215646
CDS2_+_5108315	0.0132216	-0.000199311	0.00651117
CDS2_+_5108323	-0.00591095	-0.00390315	-0.00490705
CDS2_+_5108328
CDS2_+_5108355	-0.0412678	0.0114516	-0.0149081
CDS2_+_5108377	-0.0398217	0.0277425	-0.0060396
CDS2_+_5108383	-0.00775859	0.0667309	0.0294862
CDS2_+_5108426	0.0316708	0.00364985	0.0176603
CDS2_+_5108474	-0.021396	0.11523	0.0469172
CDS2_+_5108586	0.00674874	0.0166937	0.0117212
CDS2_+_5108608	-0.0152373
CDS2_+_5108609	0.025872	-0.00224095	0.0118155
CDS2_+_5108661	0.0122621	0.0181154	0.0151887
CDS2_+_5108681	-0.0413966	0.0570332	0.00781831
CDS2_-_5106774	0.0325463	0.0482943	0.0404203
CDS2_-_5107026	-0.0234633	0.0163713	-0.003546
CDS2_-_5107051	0.0209925	0.0122462	0.0166193
CDS2_-_5107052	0.0255404	0.00074101	0.0131407
CDS2_-_5107102
CDS2_-_5107111	0.0255035	-0.00576183	0.00987084
CDS2_-_5107154	0.00867275	0.0222379	0.0154553
CDS2_-_5107155
CDS2_-_5107166	0.0364232	0.0442622	0.0403427
CDS2_-_5107191	0.0207656	-0.0306887	-0.00496158
CDS2_-_5107204	0.0183633	0.00726835	0.0128158
CDS2_-_5107208	0.0303597	0.0188716	0.0246157
CDS2_-_5107231	0.0403775
CDS2_-_5107248	-0.0341359	-0.014109	-0.0241224
CDS2_-_5107249	-0.0312111	-0.0380899	-0.0346505
CDS2_-_5107271	0.00875767	-0.0115209	-0.00138162
CDS2_-_5107279	-0.0289063	-0.0141994	-0.0215529
CDS2_-_5107280	-0.0793335	0.0264044	-0.0264645
CDS2_-_5107292	-0.0055727	-0.00940193	-0.00748732
CDS2_-_5107419	-0.0272584	0.0641433	0.0184425
CDS2_-_5107422	0.0240302	-0.025255	-0.000612393
CDS2_-_5107431	-0.0276965	-0.00207705	-0.0148868
CDS2_-_5107441	-0.0269449	-0.0135332	-0.0202391
CDS2_-_5107444	-0.0352061	0.0626508	0.0137224
CDS2_-_5107482	0.0208629	0.0423564	0.0316097
CDS2_-_5107489	0.061868	-0.119553	-0.0288424
CDS2_-_5107498	-0.0348179	-0.0276822	-0.03125
CDS2_-_5107503	-0.00775859	0.0136383	0.00293986
CDS2_-_5107504	-0.00352535	-0.0306117	-0.0170685
CDS2_-_5107505	0.0222872	0.0268763	0.0245817
CDS2_-_5107510	0.00413913	-0.0228019	-0.00933138
CDS2_-_5107511	-0.0216603	0.0295431	0.00394139
CDS2_-_5107529	-0.0450712	-0.0124846	-0.0287779
CDS2_-_5107534	-0.00775859	-0.0108034	-0.00928099
CDS2_-_5107535	-0.0184312	0.0123335	-0.00304883
CDS2_-_5107542	0.0162143	0.0398375	0.0280259
CDS2_-_5107543	0.0028082	-0.00483579	-0.00101379
CDS2_-_5107546
CDS2_-_5107552	0.0233907	0.0161319	0.0197613
CDS2_-_5107558	0.00267524	-0.0219992	-0.00966199
CDS2_-_5107559	0.000577623	0.0208353	0.0107065
CDS2_-_5107562	-0.0314825	0.0103867	-0.0105479
CDS2_-_5107563	0.0143104	-0.0271503	-0.00641994
CDS2_-_5107564	0.0374832	0.00800307	0.0227431
CDS2_-_5107576	-0.00908532	-0.0322497	-0.0206675
CDS2_-_5107577	-0.0345152	0.00868496	-0.0129151
CDS2_-_5107599	0.010995	-0.00778655	0.00160421
CDS2_-_5107634	0.00441741	0.0212117	0.0128146
CDS2_-_5107638	0.00858871	0.00751459	0.00805165
CDS2_-_5107639	0.0224905	0.0166937	0.0195921
CDS2_-_5107691	-0.131969	0.00827865	-0.0618451
CDS2_-_5107713		-0.0705179
CDS2_-_5107722	-0.000549484	-0.0126358	-0.00659263
CDS2_-_5107723	-0.0314499	-0.0124762	-0.021963
CDS2_-_5107737	-0.0154135	-0.00880223	-0.0121079
CDS2_-_5107774	-0.0323181	-0.0266042	-0.0294611
CDS2_-_5107789	0.0281074	-0.0317561	-0.00182435
CDS2_-_5107795	0.0109687	-0.0334917	-0.0112615
CDS2_-_5107801	-0.0255631	-0.0513694	-0.0384662
CDS2_-_5107810	0.00398928	-0.0132926	-0.00465166
CDS2_-_5107811	-0.0195312	-0.0190156	-0.0192734
CDS2_-_5107815	0.012472	0.0126615	0.0125667
CDS2_-_5107816	-0.00457112	-3.24e-05	-0.00230175
CDS2_-_5107826	0.0120982	-0.0279224	-0.00791207
CDS2_-_5107842	-0.0218897	0.00951765	-0.00618604
CDS2_-_5107843	-0.0127159	-0.013017	-0.0128665
CDS2_-_5107846	0.0230945	0.00818548	0.01564
CDS2_-_5107854	-0.00841704	-0.00119569	-0.00480637
CDS2_-_5107855	0.0301123	-0.0183895	0.0058614
CDS2_-_5107856	-0.0600319	0.00643772	-0.0267971
CDS2_-_5107869	-0.0391181	0.00323045	-0.0179438
CDS2_-_5107870	0.0267065	0.00548726	0.0160969
CDS2_-_5107871	0.0333286	-0.00698043	0.0131741
CDS2_-_5107907	-0.046117	-0.0141994	-0.0301582
CDS2_-_5107910	-0.025316	-0.00591427	-0.0156151
CDS2_-_5107916	0.0150896	-0.0140892	0.000500235
CDS2_-_5107917	0.0292861	0.0021731	0.0157296
CDS2_-_5107934	0.0165514	-0.00850134	0.00402504
CDS2_-_5107935	-0.0802421	0.00459526	-0.0378234
CDS2_-_5107942	-9.35e-05	-0.00227476	-0.00118413
CDS2_-_5107943	-0.00144565	-0.044307	-0.0228763
CDS2_-_5107950	0.0122237	0.0300546	0.0211392
CDS2_-_5107972	-0.0320686	0.038154	0.00304268
CDS2_-_5107973	0.0296958	-0.0116648	0.0090155
CDS2_-_5107974	0.00424976	0.00647048	0.00536012
CDS2_-_5107978	-0.0223748	0.0261394	0.00188229
CDS2_-_5107981	0.00893016	-0.0320438	-0.0115568
CDS2_-_5107982	-0.0663984	0.000887173	-0.0327556
CDS2_-_5107986	0.0300085	-0.00776406	0.0111222
CDS2_-_5107987	0.0409891	-0.0140435	0.0134728
CDS2_-_5107988	-0.0144828	-0.0698589	-0.0421708
CDS2_-_5107994	-0.0211033	0.028424	0.00366035
CDS2_-_5108000	-0.0370738	-0.0537937	-0.0454337
CDS2_-_5108001	0.00849371	0.0188485	0.0136711
CDS2_-_5108015	0.0068016	0.0135761	0.0101889
CDS2_-_5108025	-0.0496919	-0.0042673	-0.0269796
CDS2_-_5108026	-0.0131142	0.0174599	0.00217289
CDS2_-_5108047	-0.00580253	-0.0107481	-0.00827533
CDS2_-_5108052	-0.0296661	0.00142646	-0.0141198
CDS2_-_5108059	0.0296958	0.0274513	0.0285735
CDS2_-_5108076	0.0199272	0.0421025	0.0310149
CDS2_-_5108080	0.0295457	0.000513321	0.0150295
CDS2_-_5108127	0.0291166	-0.0106092	0.00925371
CDS2_-_5108152	-0.0138901	0.0208136	0.00346177
CDS2_-_5108156	-0.000400255	-0.0361735	-0.0182869
CDS2_-_5108180
CDS2_-_5108237	-0.0336466	0.00452784	-0.0145594
CDS2_-_5108257	-0.0283124	-0.00143209	-0.0148723
CDS2_-_5108258	-0.0172302	-0.00483579	-0.011033
CDS2_-_5108279	-0.0364407	-0.0141994	-0.02532
CDS2_-_5108293
CDS2_-_5108306	-0.00272645	0.0678464	0.03256
CDS2_-_5108307	0.0380201	0.00611416	0.0220671
CDS2_-_5108308	0.0378919	-0.0169934	0.0104492
CDS2_-_5108341	-0.0113835	0.0288841	0.0087503
CDS2_-_5108347	-0.0316322	-0.0271656	-0.0293989
CDS2_-_5108362	0.00564717	-0.0295109	-0.0119319
CDS2_-_5108370	0.0145157	-0.0236409	-0.00456259
CDS2_-_5108390	-0.0275483	-0.0681636	-0.047856
CDS2_-_5108391	-0.0664857	0.0100142	-0.0282357
CDS2_-_5108397	0.0450978	-0.0239024	0.0105977
CDS2_-_5108400	-0.00990922	0.00331631	-0.00329645
CDS2_-_5108405	-0.0796262	-0.0294178	-0.054522
CDS2_-_5108406	-0.0237613	0.000568482	-0.0115964
CDS2_-_5108407	0.0570553	0.0156578	0.0363566
CDS2_-_5108439	-0.0121595	0.0413227	0.0145816
CDS2_-_5108446	-0.00452604	0.0303804	0.0129272
CDS2_-_5108449	0.0125987	0.00074101	0.00666987
CDS2_-_5108451	0.000491628	-0.00576183	-0.0026351
CDS2_-_5108452	0.0022463	-0.0109315	-0.00434262
CDS2_-_5108462	-0.0284514	-0.0039593	-0.0162053
CDS2_-_5108480	0.00661457	-0.00103741	0.00278858
CDS2_-_5108481	-0.0160577	0.0470866	0.0155144
CDS2_-_5108503	-0.0548024	0.0206054	-0.0170985
CDS2_-_5108505	0.00073702	0.033603	0.01717
CDS2_-_5108513	0.032667	0.0437361	0.0382016
CDS2_-_5108517	0.00230928	0.0258256	0.0140674
CDS2_-_5108521	-0.0416571	0.0416414	-7.88e-06
CDS2_-_5108522	0.0271281	-0.0243036	0.00141228
CDS2_-_5108527	-0.0843772	-0.0380899	-0.0612336
CDS2_-_5108541	-0.0198274	0.00130075	-0.0092633
CDS2_-_5108544	0.0121276	0.0375477	0.0248376
CDS2_-_5108561	-0.0224009	-0.0143698	-0.0183853
CDS2_-_5108605	0.0133091	-0.0314806	-0.00908575
CDS2_-_5108619	0.00657774	0.0318936	0.0192357
CDS2_-_5108658	-0.0068607	0.00852967	0.000834485
CDS2_-_5108677	-0.0167199	-0.0425322	-0.0296261
CDS2_-_5108685	-0.0156041	-0.0495224	-0.0325633
CDS2_-_5108694	0.0355929	-0.0105339	0.0125295
CDS2_-_5108695	0.0568088	-0.0364365	0.0101862
CDT1_+_88867701	0.00220475	-0.0116443	-0.00471979
CDT1_+_88867702	0.0073522	0.00180031	0.00457626
CDT1_+_88867707	-0.0570953	-0.0179217	-0.0375085
CDT1_+_88867757	-0.00567517	0.0180106	0.00616772
CDT1_+_88867772	0.0219945	0.0295431	0.0257688
CDT1_+_88867776	0.0228903	0.030797	0.0268437
CDT1_+_88867782	0.0231489	-0.0903132	-0.0335821
CDT1_+_88868044	-0.0301022	-0.00584765	-0.0179749
CDT1_+_88868195	-0.102459
CDT1_+_88868196	0.0135259	0.0190547	0.0162903
CDT1_+_88868213	0.000324853	0.0240179	0.0121714
CDT1_+_88868249	0.0224171	0.00859734	0.0155072
CDT1_+_88868290	0.0499578	0.0168524	0.0334051
CDT1_+_88868291	-0.0709311	0.00335657	-0.0337873
CDT1_+_88868295	0.0224041	-0.0232399	-0.000417893
CDT1_+_88868296	-0.027751	-0.0112126	-0.0194818
CDT1_+_88868297	0.00384316	0.0336177	0.0187304
CDT1_+_88868298	0.0557011	0.00670935	0.0312052
CDT1_+_88868299	-0.0139614	-0.038372	-0.0261667
CDT1_+_88868313	0.0378805	-0.0145465	0.011667
CDT1_+_88868553	-0.0484074	-0.0416062	-0.0450068
CDT1_+_88868590	0.0264714	-0.00677708	0.00984716
CDT1_+_88868702	-0.00469326	0.0204413	0.00787404
CDT1_+_88868718	0.00794613	-0.0137642	-0.00290905
CDT1_+_88868725	0.00836874	-0.0106605	-0.00114589
CDT1_+_88868726	-0.076819	-0.0674752	-0.0721471
CDT1_+_88868730	0.00805582	0.0413962	0.024726
CDT1_+_88868743	-0.0392777	-0.0358867	-0.0375822
CDT1_+_88868748	0.0360428	0.000180518	0.0181117
CDT1_+_88868749	0.0298486	-0.0167563	0.00654616
CDT1_+_88868750	0.000710032	0.0181743	0.00944216
CDT1_+_88868757	0.0152876	0.0289729	0.0221302
CDT1_+_88868758	0.0223316	-0.00311162	0.00960999
CDT1_+_88868781	-0.0233039	-0.0392385	-0.0312712
CDT1_+_88868799	-0.0173355	-0.0550212	-0.0361784
CDT1_+_88868800	0.0242609	0.00177242	0.0130166
CDT1_+_88868846	-0.0010904	0.0105979	0.00475375
CDT1_+_88868855	-0.00188381	0.0262196	0.0121679
CDT1_+_88868867	0.0245836	0.0232594	0.0239215
CDT1_+_88868873	0.0202814	0.00535581	0.0128186
CDT1_+_88868874	-0.0581684	-0.0091324	-0.0336504
CDT1_+_88869244	8.7e-05	0.0276035	0.0138452
CDT1_+_88869248	-0.0368261	0.0278075	-0.0045093
CDT1_+_88869249	-0.00117276	0.0662725	0.0325499
CDT1_+_88869309	-0.0129373	-0.0328215	-0.0228794
CDT1_+_88869343	-0.0119127	0.023497	0.00579215
CDT1_+_88869381	0.0150896	-0.00241363	0.006338
CDT1_+_88869417	-0.0363122	-0.00580284	-0.0210575
CDT1_+_88869420	0.0301327	0.012062	0.0210974
CDT1_+_88869421	-0.00775859	0.0621002	0.0271708
CDT1_+_88869436	-0.0330982	0.050153	0.00852739
CDT1_+_88869439
CDT1_+_88869748
CDT1_+_88869787	0.00655616	-0.00525111	0.000652525
CDT1_+_88869788	-0.00502806	-0.00548609	-0.00525707
CDT1_+_88869802	0.029833	-0.0292702	0.000281435
CDT1_+_88869826	-0.0111515	-0.0534821	-0.0323168
CDT1_+_88869827	0.0284632	-0.00383168	0.0123158
CDT1_+_88869828	-0.0226249	-0.0256788	-0.0241519
CDT1_+_88869834	-0.0253818	0.0388826	0.0067504
CDT1_+_88869839	-0.00231555	-0.026277	-0.0142963
CDT1_+_88869851	-0.0178902	-0.0621261	-0.0400082
CDT1_+_88869852	-0.0219136	0.0173191	-0.00229722
CDT1_+_88869854	-0.0108064	0.0245844	0.00688902
CDT1_+_88869864	0.018998	0.0124833	0.0157407
CDT1_+_88869896	-0.00224045	0.0250741	0.0114168
CDT1_+_88869917	-0.0140715	0.036738	0.0113332
CDT1_+_88869925	0.00576437	0.0412938	0.0235291
CDT1_+_88869932	0.0168238	0.0149195	0.0158717
CDT1_+_88869933	0.0127952	0.0180106	0.0154029
CDT1_+_88869934	-0.0152574	0.0244038	0.00457323
CDT1_+_88869946	0.0440252	0.0280952	0.0360602
CDT1_+_88869961	-0.00374818	-0.0303599	-0.017054
CDT1_+_88869974	0.000846717	-0.0268057	-0.0129795
CDT1_+_88869981	-0.00190591	0.0457333	0.0219137
CDT1_+_88869993	0.0182702	0.0159979	0.0171341
CDT1_+_88870009	0.0430654	-0.00662836	0.0182185
CDT1_+_88870010	-0.0101903	-0.0303206	-0.0202554
CDT1_+_88870013	-0.00612254	0.00487495	-0.000623798
CDT1_+_88870022	0.0215146	-0.0363208	-0.00740315
CDT1_+_88870027	-0.0533976	-0.0707193	-0.0620585
CDT1_+_88870028	0.0314741	-0.00134132	0.0150664
CDT1_+_88870057	0.0183717	-0.0332788	-0.00745354
CDT1_+_88870063	0.0316374	-0.00562754	0.0130049
CDT1_+_88870069	-0.0591813	-0.00874757	-0.0339644
CDT1_+_88870070	-0.0359337	-0.0186417	-0.0272877
CDT1_+_88870100	0.00260281	0.00584818	0.0042255
CDT1_+_88870101	0.00160216	-0.00868489	-0.00354136
CDT1_+_88870104	0.00787783	0.031225	0.0195514
CDT1_+_88870105	-0.0171946	0.0170968	-4.89e-05
CDT1_+_88870106	-0.0209508	0.0270987	0.00307394
CDT1_+_88870107	-0.0371246	0.0846186	0.023747
CDT1_+_88870108	0.0219945	-0.00391624	0.00903912
CDT1_+_88870119	-0.0297497	0.00181716	-0.0139662
CDT1_+_88870120	0.00168507	-0.00966712	-0.00399102
CDT1_+_88870150	-0.040577	-0.00314499	-0.021861
CDT1_+_88870158	-0.00775859	-0.0120886	-0.00992359
CDT1_+_88870159	0.00123376	-0.045822	-0.0222941
CDT1_+_88870211	-0.00497098	-0.00441914	-0.00469506
CDT1_+_88870222	-0.0449463	0.0192461	-0.0128501
CDT1_+_88870231	-0.0945053	-0.0595245	-0.0770149
CDT1_+_88870234
CDT1_+_88870237	-0.224757	-0.275483	-0.25012
CDT1_+_88870250	0.0181294	-0.0287263	-0.00529845
CDT1_+_88870258	0.0203289	-0.0210242	-0.000347657
CDT1_+_88870281	0.0205667	0.030797	0.0256819
CDT1_+_88870282	-0.0340548	-0.00203279	-0.0180438
CDT1_+_88870288	0.00397081	-0.00874757	-0.00238838
CDT1_+_88870289	0.0218402	-0.00678866	0.00752579
CDT1_+_88870290	-0.0197282	-0.00517394	-0.012451
CDT1_+_88870291	0.027224	0.00774921	0.0174866
CDT1_+_88870292	0.0334429	0.0348744	0.0341586
CDT1_+_88870302	-0.0176398	0.014942	-0.00134892
CDT1_+_88870305	-0.0278354	-0.011292	-0.0195637
CDT1_+_88870349	-0.0238859	-0.00200555	-0.0129457
CDT1_+_88870354	-0.0340195	-0.00544954	-0.0197345
CDT1_+_88870355	0.0434558	-0.00846328	0.0174963
CDT1_+_88870356	0.000435277	-0.0173248	-0.00844474
CDT1_+_88870360	0.00901099	0.0304562	0.0197336
CDT1_+_88870363	-0.0330815	0.000486161	-0.0162977
CDT1_+_88870369	0.0282646	-0.0233689	0.00244783
CDT1_+_88870379	-0.032656	-0.00937274	-0.0210144
CDT1_+_88870398	0.0118628	-0.0112575	0.000302661
CDT1_+_88870399	-0.00891302	-0.0397735	-0.0243432
CDT1_+_88870402	0.0173427	0.0155289	0.0164358
CDT1_+_88870405	-0.00159676	0.034144	0.0162736
CDT1_+_88870406	0.0573303	0.0320631	0.0446967
CDT1_+_88870408	-0.0177539	-0.0493114	-0.0335326
CDT1_+_88870423
CDT1_+_88870428	0.0151099	0.0167625	0.0159362
CDT1_+_88870431	-0.0149033	-0.019718	-0.0173106
CDT1_+_88870435	0.0106315	0.046822	0.0287268
CDT1_+_88870436	-0.0037178	-0.0830877	-0.0434027
CDT1_+_88870611	0.0308944	0.0295431	0.0302188
CDT1_+_88870620	0.00688368	0.0306152	0.0187494
CDT1_+_88870659	0.0560414	0.0434704	0.0497559
CDT1_+_88870693	0.0231244	0.00800307	0.0155638
CDT1_+_88870700		-0.0296331
CDT1_+_88870720	0.0415135	-0.0351825	0.00316547
CDT1_+_88870750	-0.0107776	0.00948945	-0.000644098
CDT1_+_88870754	0.0219945	0.0321465	0.0270705
CDT1_+_88870765	0.0274823	0.0550155	0.0412489
CDT1_+_88870767	0.00854701	-0.0231495	-0.00730124
CDT1_+_88870792	-0.000137317	-0.00138317	-0.000760243
CDT1_+_88870793	0.0087236	-0.0445638	-0.0179201
CDT1_+_88870794	-0.0360491	0.0455356	0.00474325
CDT1_+_88870798	-0.00861058	-0.0350424	-0.0218265
CDT1_+_88870810	-0.0140591	0.00375975	-0.00514967
CDT1_+_88870813	0.0092862	0.0286021	0.0189441
CDT1_+_88870835	0.0423348	0.0323595	0.0373472
CDT1_+_88870836	-0.00296756	-0.0246812	-0.0138244
CDT1_+_88870838	-0.00775859	0.0129835	0.00261247
CDT1_+_88870842	0.018857	0.0664868	0.0426719
CDT1_+_88870848	-0.0161473	-0.0202695	-0.0182084
CDT1_+_88870852	-0.104283	0.0353566	-0.0344632
CDT1_+_88870853	-0.0493636	-0.0518958	-0.0506297
CDT1_+_88870879	0.00113377	0.0447041	0.0229189
CDT1_+_88870900	-0.0677866	-0.0130281	-0.0404074
CDT1_+_88870909	0.0152876	-0.0756836	-0.030198
CDT1_+_88870941	-0.0327541	0.0363132	0.00177955
CDT1_+_88870944	0.00650464	-0.00744094	-0.000468151
CDT1_+_88870956	0.0227264	0.0327075	0.0277169
CDT1_+_88870960	-0.0133316	0.0630513	0.0248598
CDT1_+_88870961	0.0183717	-0.00825726	0.00505724
CDT1_+_88870962	0.0186187	0.00331631	0.0109675
CDT1_+_88870968	0.0201209	0.00386167	0.0119913
CDT1_+_88870992	0.0525073	0.030797	0.0416522
CDT1_+_88870996	-0.00147223	-0.0425322	-0.0220022
CDT1_+_88870997	0.0257507	-0.0200138	0.00286843
CDT1_+_88871025	-0.0222947	-0.0440953	-0.033195
CDT1_+_88871028	0.0206127	-0.00762387	0.00649443
CDT1_+_88871029	-0.00775859	-0.0257585	-0.0167585
CDT1_+_88871030	0.00838545	-0.00771579	0.00033483
CDT1_+_88871045	0.0301327	0.0342266	0.0321797
CDT1_+_88871048	0.000889666	0.000109515	0.000499591
CDT1_+_88871049	-0.00140806	0.0105979	0.00459493
CDT1_+_88871050	0.038221	0.00265396	0.0204375
CDT1_+_88871053	0.0194397	0.0333311	0.0263854
CDT1_+_88871061	0.0665115	0.014066	0.0402887
CDT1_+_88871131	-0.00555464	0.0287004	0.0115729
CDT1_+_88871135	0.0178102	0.0347935	0.0263018
CDT1_+_88871145	-0.0157345	-0.006011	-0.0108728
CDT1_+_88871151	-0.0210589	-0.0522986	-0.0366788
CDT1_+_88871152	0.0387396	-0.015819	0.0114603
CDT1_+_88871153	0.0261944	0.0190547	0.0226245
CDT1_+_88871159	-0.0553162	-0.0289467	-0.0421314
CDT1_+_88871160	-0.0417836	-0.0502677	-0.0460257
CDT1_+_88871161	0.00628976	-0.0582753	-0.0259928
CDT1_+_88871162	-0.0573014	0.0258929	-0.0157042
CDT1_+_88871173	-0.0371246	-0.00216151	-0.0196431
CDT1_+_88871195	-0.00686671	0.00074101	-0.00306285
CDT1_+_88871228	0.0146143	0.0440533	0.0293338
CDT1_+_88871272	-0.0259099	0.0224721	-0.00171892
CDT1_+_88871273	-0.036725	-0.00987622	-0.0233006
CDT1_+_88871274	-0.0149033	0.00835794	-0.00327268
CDT1_+_88871288	5.41e-05	0.0269987	0.0135264
CDT1_+_88871291	0.0180248	0.00599972	0.0120122
CDT1_+_88871292	-0.0145978	0.00281806	-0.00588988
CDT1_+_88871333	-0.0157726	-0.0308168	-0.0232947
CDT1_+_88871334	-0.00994447	0.0255897	0.0078226
CDT1_+_88871335	-0.0145978	0.0598637	0.022633
CDT1_+_88871366	-0.0227361	-0.0287263	-0.0257312
CDT1_+_88871367	-0.00967712	-0.0222319	-0.0159545
CDT1_+_88871375	-0.0190331	0.00250292	-0.00826511
CDT1_+_88871386	-0.00252906	-0.00883717	-0.00568311
CDT1_+_88871387	0.0163511	-0.0547874	-0.0192182
CDT1_+_88871402	0.0383541	0.0103481	0.0243511
CDT1_+_88871439	0.0206544	-0.0711881	-0.0252669
CDT1_+_88871444	0.0684106	0.00859734	0.0385039
CDT1_+_88871445	0.00260281	-0.0316967	-0.0145469
CDT1_+_88871446	-0.0229267	0.0219994	-0.000463648
CDT1_+_88871490	-0.0432881	-0.00421032	-0.0237492
CDT1_+_88871510	-0.0255631	-0.0128492	-0.0192061
CDT1_+_88871514	-0.013399	-0.0228947	-0.0181469
CDT1_+_88871544
CDT1_+_88871575	0.0159327	0.0420235	0.0289781
CDT1_+_88871576	-0.015842	-0.0227157	-0.0192788
CDT1_+_88871619	-0.0521202	-0.0250349	-0.0385776
CDT1_+_88871661	0.0231489	0.0606027	0.0418758
CDT1_+_88871670	-0.0392133	-0.0175892	-0.0284013
CDT1_+_88871677	0.0250954	-0.0123255	0.00638495
CDT1_+_88871686	-0.0134333	-0.0212365	-0.0173349
CDT1_+_88871687	-0.0116805	0.0168177	0.00256858
CDT1_+_88871688	-0.0249872	0.0194464	-0.00277036
CDT1_+_88871722	-0.0373224	0.0119149	-0.0127038
CDT1_+_88871731	0.0615595	-0.00103741	0.030261
CDT1_+_88871753	-0.0626737	-0.0320438	-0.0473587
CDT1_+_88871754	0.0219945	-0.0476428	-0.0128242
CDT1_+_88871755	0.0630741	-0.00657137	0.0282513
CDT1_+_88871769	-0.0178265	0.0294531	0.00581331
CDT1_+_88871775	-0.0486745	0.0621773	0.00675141
CDT1_+_88871810	0.00201123	-0.0212365	-0.00961265
CDT1_+_88871831	0.0296157	0.00934398	0.0194799
CDT1_+_88871835	0.0269796	0.0201072	0.0235434
CDT1_+_88871838	0.0188814	-0.0825479	-0.0318332
CDT1_+_88871839	0.0045581	-0.0357237	-0.0155828
CDT1_+_88871860	0.00794613	0.00792363	0.00793488
CDT1_+_88871861	0.00304712	0.0188188	0.010933
CDT1_+_88871864	-0.00245098	-0.0580805	-0.0302657
CDT1_+_88871868	-0.0118616	-0.035634	-0.0237478
CDT1_+_88871888	-0.0580009	-0.0588543	-0.0584276
CDT1_+_88871893	-0.00915479	-0.00165727	-0.00540603
CDT1_+_88871894	-0.00105688	0.023747	0.0113451
CDT1_+_88871898	0.0153111	-0.0656241	-0.0251565
CDT1_+_88871902	0.00161713	-0.0196269	-0.0090049
CDT1_+_88871917	0.0169822	-0.0219804	-0.00249906
CDT1_+_88871918	0.0327332	-0.0178571	0.00743807
CDT1_+_88871928	0.0320967	0.0207676	0.0264322
CDT1_+_88871949	0.00662689	0.0134039	0.0100154
CDT1_+_88871963	0.0126204	-0.00904949	0.00178544
CDT1_+_88871979	-0.0162542	0.00750134	-0.00437643
CDT1_+_88871985	-0.0042263	0.00618204	0.000977869
CDT1_+_88871990	0.00973405	0.0401865	0.0249603
CDT1_+_88871998	-0.0492679	-0.0241405	-0.0367042
CDT1_+_88871999
CDT1_+_88872002	0.0515027	-0.0563381	-0.00241773
CDT1_+_88872008	-0.00515259	-0.0202695	-0.012711
CDT1_+_88872015	0.0384332	-0.0184032	0.010015
CDT1_+_88872027	-0.000500418	-0.0722007	-0.0363506
CDT1_+_88872053	-0.0193603	0.0198324	0.000236018
CDT1_+_88872098	0.0337872	0.0876815	0.0607344
CDT1_+_88872102	-0.059357	0.00943315	-0.0249619
CDT1_+_88872105	-0.0120463	-0.0244547	-0.0182505
CDT1_+_88872114	-0.0585293	-0.0996945	-0.0791119
CDT1_+_88872115	-0.0304458	-0.0239547	-0.0272002
CDT1_+_88872117	0.0232996	-0.0639335	-0.020317
CDT1_+_88872121	0.0356319	0.0337199	0.0346759
CDT1_+_88872124	0.0162587	-0.00696648	0.00464611
CDT1_+_88872125	-0.0427412	0.00502111	-0.01886
CDT1_+_88872155	-0.0193603	-0.0612834	-0.0403219
CDT1_+_88872166	-0.0581279	-0.00910013	-0.033614
CDT1_+_88872178	-0.00227826	-0.0372371	-0.0197577
CDT1_+_88872181	-0.0219946	0.0646951	0.0213502
CDT1_+_88872185	0.0401427	-0.0162373	0.0119527
CDT1_+_88872209	-0.0547516	0.0161747	-0.0192884
CDT1_+_88872210	-0.0491134	0.0153633	-0.016875
CDT1_+_88872214	-0.0314499	-0.0178908	-0.0246703
CDT1_+_88872245	0.0182702	-0.0219592	-0.0018445
CDT1_+_88872253	-0.0173726	0.0364508	0.00953915
CDT1_+_88872306	-0.0439251	0.00137556	-0.0212748
CDT1_+_88872307	0.0389572	0.0236192	0.0312882
CDT1_+_88872318	-0.0203336	0.00131722	-0.00950819
CDT1_+_88872360	-0.046117	-0.00364994	-0.0248834
CDT1_+_88872361	-0.00973397	0.0163179	0.00329198
CDT1_+_88872410	-0.02738	-0.0296331	-0.0285066
CDT1_+_88872421	-0.0365203	0.0105979	-0.0129612
CDT1_+_88872422	0.00313203	0.00351321	0.00332262
CDT1_+_88872443	0.00119349	-0.00143209	-0.000119298
CDT1_+_88872444	-0.0095564	-0.0230644	-0.0163104
CDT1_+_88872445	-0.0140196	-0.0269203	-0.02047
CDT1_+_88872447	-0.0010904	0.0283417	0.0136257
CDT1_+_88872458	-0.008293	-0.00934241	-0.00881771
CDT1_+_88872465	-0.0117994	0.0145744	0.00138753
CDT1_+_88872468	0.0363562	0.00700768	0.0216819
CDT1_+_88872537	0.0239867	-0.0242185	-0.000115889
CDT1_+_88872538	-0.00933655	-0.00615273	-0.00774464
CDT1_+_88872539		0.0482943
CDT1_+_88872546	0.00852209	-0.00738024	0.000570928
CDT1_+_88872585	0.0123182	-0.00803192	0.00214313
CDT1_+_88872591
CDT1_+_88872628	0.0410831	-0.0200896	0.0104968
CDT1_+_88872654	-0.00775859	0.0413596	0.0168005
CDT1_+_88872706	-0.0114455	-0.0611942	-0.0363199
CDT1_+_88872707	0.00852209	0.0366019	0.022562
CDT1_+_88872708	0.026757	0.0550155	0.0408863
CDT1_-_88867830	0.0536215	-0.0606918	-0.00353516
CDT1_-_88867840	-0.00402867	-0.0116739	-0.00785131
CDT1_-_88868234	-0.0618217	0.0269158	-0.017453
CDT1_-_88868326	0.0516174	-0.038437	0.00659018
CDT1_-_88868576	-0.0232803	0.0249723	0.000846015
CDT1_-_88868610	0.0134505	0.0183845	0.0159175
CDT1_-_88868671
CDT1_-_88868773	0.0169442	0.0111949	0.0140695
CDT1_-_88868774	0.0234282	-0.0255399	-0.00105583
CDT1_-_88868775	-0.00211816	0.0164795	0.00718067
CDT1_-_88868776	-0.0268987	0.0233513	-0.0017737
CDT1_-_88868820	-0.050931	-0.0369554	-0.0439432
CDT1_-_88868824	0.0247519	-0.0447222	-0.00998518
CDT1_-_88868829	0.0354139	0.0338095	0.0346117
CDT1_-_88868835	0.0129637	-0.0162373	-0.00163681
CDT1_-_88868866	0.0651153	-0.080609	-0.00774682
CDT1_-_88868882	-0.0367011	0.00553802	-0.0155815
CDT1_-_88868893
CDT1_-_88868941	-0.0199998	0.0278318	0.00391598
CDT1_-_88869044	0.0286812	-0.000172129	0.0142546
CDT1_-_88869045	-0.00952465	-0.0164994	-0.013012
CDT1_-_88869332
CDT1_-_88869339	0.00614315	-0.0106605	-0.00225868
CDT1_-_88869342	-0.0630855	0.0265445	-0.0182705
CDT1_-_88869392	0.00794613	-0.0186417	-0.00534779
CDT1_-_88869405	0.0152702	0.0229397	0.019105
CDT1_-_88869407	-0.00833957	0.0184108	0.00503562
CDT1_-_88869786	-0.0387368	-4.55e-05	-0.0193911
CDT1_-_88869793	0.0181294	0.0387949	0.0284621
CDT1_-_88869795	0.0190852	-0.00379993	0.00764264
CDT1_-_88869796	0.0128982	-0.00586352	0.00351732
CDT1_-_88869848	-0.0197327	0.0117246	-0.00400403
CDT1_-_88869858	-0.00176495	-0.00789511	-0.00483003
CDT1_-_88869879	-0.035065	0.0411322	0.00303355
CDT1_-_88869900	-0.0162723	0.0165428	0.000135249
CDT1_-_88869931	-0.0317759	-0.0247851	-0.0282805
CDT1_-_88869957	0.00180745	0.0134779	0.00764268
CDT1_-_88869958	-0.0692725	-0.0380899	-0.0536812
CDT1_-_88869970	0.00639638	0.024194	0.0152952
CDT1_-_88869971	0.0127952	0.0641433	0.0384693
CDT1_-_88869977	-0.0221874	0.0248794	0.00134605
CDT1_-_88870006	-0.00775859	-0.0220902	-0.0149244
CDT1_-_88870016	-0.0283124	-0.0085799	-0.0184462
CDT1_-_88870038	-0.0290809	0.032981	0.00195004
CDT1_-_88870051	0.0104518	-0.00446823	0.00299181
CDT1_-_88870060	0.0311363	0.026893	0.0290147
CDT1_-_88870131	0.0269796	0.025676	0.0263278
CDT1_-_88870141	0.0102873	0.0408046	0.0255459
CDT1_-_88870142	-0.0316016	0.0207383	-0.00543166
CDT1_-_88870143	-0.0507662	0.0192176	-0.0157743
CDT1_-_88870144	0.00676091	0.00990276	0.00833183
CDT1_-_88870147	0.041542	0.0108831	0.0262125
CDT1_-_88870148	0.0212155	0.00459526	0.0129054
CDT1_-_88870149	-0.0120601	-0.0145465	-0.0133033
CDT1_-_88870173	0.0768173	-0.00483579	0.0359908
CDT1_-_88870176	-0.0470271	0.0158191	-0.015604
CDT1_-_88870177	-0.00775859	-0.0354475	-0.021603
CDT1_-_88870242	0.00266838	0.00240556	0.00253697
CDT1_-_88870314	0.0288337	-0.0554313	-0.0132988
CDT1_-_88870375	-0.014219	0.0278202	0.00680058
CDT1_-_88870422	-0.0126672	0.00450216	-0.00408253
CDT1_-_88870427	-0.000513866	-0.0117852	-0.00614953
CDT1_-_88870442	-0.0359337	0.0276394	-0.00414714
CDT1_-_88870451	0.00682204	0.0087905	0.00780627
CDT1_-_88870458	-0.014732	0.0117731	-0.00147944
CDT1_-_88870461	0.0137811	0.0122228	0.013002
CDT1_-_88870467	0.00073702	-0.0224622	-0.0108626
CDT1_-_88870472	-0.0119651	0.0147861	0.00141049
CDT1_-_88870473	-0.0195065	-0.0220266	-0.0207665
CDT1_-_88870474	-0.00775859	0.0108758	0.00155862
CDT1_-_88870502	0.00400487	-0.0178044	-0.00689977
CDT1_-_88870503	0.0350983	0.0103826	0.0227404
CDT1_-_88870505	0.00449998	0.0235417	0.0140209
CDT1_-_88870533	0.0136992	0.00999821	0.0118487
CDT1_-_88870561	0.0406298	0.0219994	0.0313146
CDT1_-_88870562	-0.0224447	-0.013788	-0.0181163
CDT1_-_88870578	0.00291398	-0.00743062	-0.00225832
CDT1_-_88870580	-0.0175671	-0.0042673	-0.0109172
CDT1_-_88870581	-0.0532666	-0.030384	-0.0418253
CDT1_-_88870582	0.00528137	0.0131424	0.00921186
CDT1_-_88870587	0.00412535	0.023392	0.0137587
CDT1_-_88870588	-0.0474873	-0.0216312	-0.0345593
CDT1_-_88870589	-0.0050093	0.0155062	0.00524843
CDT1_-_88870596	0.0257507	0.0793926	0.0525716
CDT1_-_88870604	0.0395519	0.000602128	0.020077
CDT1_-_88870605	-0.045265	-0.0266668	-0.0359659
CDT1_-_88870610	-0.0087649	-0.0129436	-0.0108543
CDT1_-_88870616	0.0324734	0.0052488	0.0188611
CDT1_-_88870617	-0.0144454	-0.0384582	-0.0264518
CDT1_-_88870624	-0.0366486	-0.00243141	-0.01954
CDT1_-_88870625	-0.00465761	0.0335753	0.0144588
CDT1_-_88870626	-0.00318662	-0.0114887	-0.00733768
CDT1_-_88870644	-0.020028	-0.0492045	-0.0346163
CDT1_-_88870645	0.0379683	0.0360008	0.0369845
CDT1_-_88870652	-0.00389351	-0.00406725	-0.00398038
CDT1_-_88870673	0.0251276	-0.00205193	0.0115378
CDT1_-_88870684	-0.0544309	-0.0159081	-0.0351695
CDT1_-_88870686	-0.0150113	0.034407	0.00969789
CDT1_-_88870696	0.0106618	-0.024499	-0.00691858
CDT1_-_88870709	-0.018354	0.0111639	-0.00359504
CDT1_-_88870710	0.0205999	0.000109515	0.0103547
CDT1_-_88870711	-0.0529174	-0.027396	-0.0401567
CDT1_-_88870715	0.017362	-0.0272622	-0.0049501
CDT1_-_88870736	-0.0966863	-0.00719684	-0.0519416
CDT1_-_88870741	-0.0502199	0.0151306	-0.0175447
CDT1_-_88870758	0.00212267	0.0135683	0.00784549
CDT1_-_88870764	0.0269465	0.000109515	0.013528
CDT1_-_88870770	0.022467	-0.010469	0.005999
CDT1_-_88870785	0.0282398	-0.00483579	0.011702
CDT1_-_88870823	-0.0350347	-0.0188187	-0.0269267
CDT1_-_88870886	-0.0263939	0.00420469	-0.0110946
CDT1_-_88870887	-0.00441107	-0.0196858	-0.0120484
CDT1_-_88870936	0.0263121	-0.0372901	-0.00548901
CDT1_-_88870937	-0.0113463	0.00713423	-0.00210605
CDT1_-_88870938	-0.0187844	-0.0132926	-0.0160385
CDT1_-_88870952	-0.0391795	-0.0217306	-0.0304551
CDT1_-_88870976	0.0121432	-0.0119633	9e-05
CDT1_-_88871033	0.0266193	0.060934	0.0437766
CDT1_-_88871040	-0.0193603	0.0535017	0.0170707
CDT1_-_88871069	-0.00591095	0.00656575	0.000327399
CDT1_-_88871075	0.00375959	-0.00692761	-0.00158401
CDT1_-_88871082	-0.0178265	-0.026176	-0.0220012
CDT1_-_88871108	0.0275344	0.00362102	0.0155777
CDT1_-_88871116	-0.0134603	-0.00100568	-0.00723298
CDT1_-_88871169	-0.0215984	-0.0281484	-0.0248734
CDT1_-_88871204	-0.013468	-0.0256009	-0.0195345
CDT1_-_88871205	-0.0338401	0.0603985	0.0132792
CDT1_-_88871210	0.0170858	0.0174469	0.0172664
CDT1_-_88871211	0.014842	0.00528219	0.0100621
CDT1_-_88871217	0.036496	-0.0164394	0.0100283
CDT1_-_88871218	0.0217739	-0.011795	0.00498943
CDT1_-_88871219	0.0246882	0.0290841	0.0268862
CDT1_-_88871220	0.00813353	0.0309421	0.0195378
CDT1_-_88871232	0.00239646	-0.0205454	-0.00907447
CDT1_-_88871241	0.0549098	0.000451643	0.0276807
CDT1_-_88871253	-0.00269459	0.0244038	0.0108546
CDT1_-_88871280	0.0244784	0.0334443	0.0289613
CDT1_-_88871286	-0.0319214	-0.00289859	-0.01741
CDT1_-_88871287	0.00885579	-0.00392897	0.00246341
CDT1_-_88871298	-0.0291833	0.0208136	-0.00418487
CDT1_-_88871332	0.0267899	-0.0161693	0.00531033
CDT1_-_88871348	0.018998	0.0138176	0.0164078
CDT1_-_88871349	0.0453555	-0.0201128	0.0126213
CDT1_-_88871353	0.0636864	0.0010412	0.0323638
CDT1_-_88871356	-0.00117276
CDT1_-_88871360	-0.00145808	0.00800307	0.0032725
CDT1_-_88871385	0.0177742	0.0118056	0.0147899
CDT1_-_88871391	0.0065411	-0.00231581	0.00211264
CDT1_-_88871411	-0.0222659	-0.0268936	-0.0245798
CDT1_-_88871464	0.0102466	0.00397661	0.00711161
CDT1_-_88871465	-0.0477138	0.0818956	0.0170909
CDT1_-_88871474	-0.0015558	0.0220971	0.0102707
CDT1_-_88871502	0.0506766	0.0472825	0.0489795
CDT1_-_88871504	0.0270056	-0.0597015	-0.0163479
CDT1_-_88871520	0.00677374	-0.0068611	-4.37e-05
CDT1_-_88871528	0.0610716	-0.0291951	0.0159383
CDT1_-_88871601	-0.00374818	-0.0144046	-0.00907641
CDT1_-_88871602	0.00909693	-0.023781	-0.00734203
CDT1_-_88871603	0.0317443	-0.0295884	0.00107797
CDT1_-_88871608	-0.0201932	-0.0220266	-0.0211099
CDT1_-_88871609	0.0433739	0.00206238	0.0227181
CDT1_-_88871623	0.00433883	0.0260045	0.0151717
CDT1_-_88871624	-0.0229052	0.00797474	-0.00746522
CDT1_-_88871695	-0.0103646	0.0105979	0.000116662
CDT1_-_88871711	0.013259	-0.024194	-0.00546752
CDT1_-_88871721	0.00934967	-0.0080087	0.000670486
CDT1_-_88871743	-0.0119918	0.043349	0.0156786
CDT1_-_88871748	-0.00355868	-0.011826	-0.00769233
CDT1_-_88871752	0.00513895	-0.00761122	-0.00123613
CDT1_-_88871761	-0.000776053	0.0180877	0.0086558
CDT1_-_88871764	-0.0443028	-0.0279035	-0.0361031
CDT1_-_88871765	0.0120311	0.00765318	0.00984216
CDT1_-_88871780	0.0100459	0.0052488	0.00764737
CDT1_-_88871781	0.015694	-0.0085799	0.00355703
CDT1_-_88871782	-0.00262965	-0.00738024	-0.00500494
CDT1_-_88871792	0.0502212	-0.0522429	-0.00101088
CDT1_-_88871802	0.0489624	-0.00544103	0.0217607
CDT1_-_88871807	-0.0210085	0.00265396	-0.00917727
CDT1_-_88871808	0.0117889	-0.0200699	-0.00414048
CDT1_-_88871828	-0.0205608	-0.00277868	-0.0116697
CDT1_-_88871857	0.0576591	0.0402693	0.0489642
CDT1_-_88871887	0.0278349	-0.0434517	-0.00780841
CDT1_-_88871932	0.0559011	-0.0995741	-0.0218365
CDT1_-_88871938	-0.0438321	-0.0434266	-0.0436294
CDT1_-_88871941	0.0311363	-0.01222	0.00945817
CDT1_-_88871959	0.0027045	-0.0186417	-0.0079686
CDT1_-_88871971	-0.0358627	0.0289488	-0.00345694
CDT1_-_88871972	-0.0145112	0.0282145	0.00685163
CDT1_-_88872022
CDT1_-_88872023	0.0318757
CDT1_-_88872031	0.0865906	-0.00633335	0.0401286
CDT1_-_88872045	-0.0202502	-0.00532564	-0.0127879
CDT1_-_88872052	0.0105353	-0.0378097	-0.0136372
CDT1_-_88872056	-0.0195809	-0.024829	-0.022205
CDT1_-_88872057	-0.0015268	0.0427175	0.0205954
CDT1_-_88872058	-0.00471078	-0.00987622	-0.0072935
CDT1_-_88872062	0.00124642	0.0196955	0.0104709
CDT1_-_88872063	0.031296	-0.00751397	0.011891
CDT1_-_88872084	0.0548036	0.00883902	0.0318213
CDT1_-_88872085	0.0365676	-0.00889292	0.0138373
CDT1_-_88872086	0.0291166	0.00541799	0.0172673
CDT1_-_88872131	0.00656439	0.000587123	0.00357576
CDT1_-_88872141	0.00839431	-0.0132926	-0.00244914
CDT1_-_88872154	0.0347027	-0.0590018	-0.0121495
CDT1_-_88872177	-0.00652968	0.0184467	0.00595849
CDT1_-_88872198	-0.0236607	-0.0127797	-0.0182202
CDT1_-_88872233	0.0280106	0.0139154	0.020963
CDT1_-_88872236	0.00260281	-0.00757148	-0.00248433
CDT1_-_88872270	0.0368248	-0.0379872	-0.000581166
CDT1_-_88872276	0.00764343	0.0263363	0.0169899
CDT1_-_88872277	-0.0297697	-0.0812879	-0.0555288
CDT1_-_88872301	0.00262061	0.00340812	0.00301437
CDT1_-_88872337	0.0210337	0.0359363	0.028485
CDT1_-_88872352	-0.0541431	-0.0224218	-0.0382825
CDT1_-_88872359	0.0111285	-0.0258062	-0.00733882
CDT1_-_88872365	0.0156505	0.0270707	0.0213606
CDT1_-_88872370	-0.0526224	0.00341611	-0.0246032
CDT1_-_88872377	0.0558866	-0.0473561	0.00426525
CDT1_-_88872380	0.0229236	0.00617703	0.0145503
CDT1_-_88872381	-0.0109911	0.0340128	0.0115108
CDT1_-_88872384	-0.00979429	-0.0342185	-0.0220064
CDT1_-_88872388	-0.0677248	-0.00546728	-0.0365961
CDT1_-_88872389	0.0056823	0.0245773	0.0151298
CDT1_-_88872414	-0.0260884	-0.0182557	-0.0221721
CDT1_-_88872430	0.0404426	0.0273603	0.0339014
CDT1_-_88872437	0.099223	0.00615562	0.0526893
CDT1_-_88872457
CDT1_-_88872480	-0.0866743	0.0118542	-0.03741
CDT1_-_88872502		0.0334443
CDT1_-_88872505	-0.0258317	-0.0284986	-0.0271651
CDT1_-_88872517	0.042841	-0.0232724	0.00978432
CDT1_-_88872529	0.0165514	0.0212947	0.0189231
CDT1_-_88872543	-0.0206722	0.0495727	0.0144503
CDT1_-_88872562	-0.0215303	0.0126615	-0.0044344
CDT1_-_88872565	-0.0233484	0.00472092	-0.00931375
CDT1_-_88872632	-0.0174736	0.0331752	0.0078508
CDT1_-_88872636	0.0449908	-0.0280199	0.00848546
CDT1_-_88872642	-0.0391085	-0.0717718	-0.0554402
CDT1_-_88872643	-0.00775859	0.0200537	0.00614756
CDT1_-_88872647	-0.0428647	0.00464075	-0.019112
CDT1_-_88872648	0.0201826	-0.00483579	0.0076734
CDT1_-_88872666	0.0114135	-0.0597733	-0.0241799
CDT1_-_88872680	0.00507858	0.00864698	0.00686278
CDT1_-_88872701	0.0286812	-0.0109315	0.00887485
CDT1_-_88872704	-0.00775859	-0.0143891	-0.0110739
CDT1_-_88872729	-0.0805489	0.00130075	-0.0396241
CEBPG_+_33863823	-0.0034338	-0.0250349	-0.0142344
CEBPG_+_33863879	-0.00467554	-0.00941389	-0.00704472
CEBPG_+_33863936	0.0232583	-0.00771579	0.00777127
CEBPG_+_33863937	-0.0246591	-0.0610378	-0.0428485
CEBPG_+_33863955	0.00667017	-0.0015772	0.00254649
CEBPG_+_33863975	0.0213089	0.0165655	0.0189372
CEBPG_+_33863997	-0.00775859	-0.0562417	-0.0320002
CEBPG_+_33864118	0.0452668	0.0105979	0.0279324
CEBPG_+_33864121	-0.00462113	0.00420469	-0.000208218
CEBPG_+_33864149	0.0517187	-0.0200453	0.0158367
CEBPG_+_33864152	-0.0155279	0.00240556	-0.00656119
CEBPG_+_33864161	0.0115346	0.01881	0.0151723
CEBPG_+_33864164	-0.0132016	-0.00430848	-0.00875506
CEBPG_+_33864187	-0.00775859	-0.00163184	-0.00469521
CEBPG_+_33864188	-0.0230473	-0.0406995	-0.0318734
CEBPG_+_33864192	-0.0122184	-0.0064436	-0.009331
CEBPG_+_33864195	-0.00252906	0.0152085	0.00633974
CEBPG_+_33864247	0.0262277	-0.0657524	-0.0197624
CEBPG_+_33864265	0.00528911	-0.048031	-0.0213709
CEBPG_+_33864277	0.0301013	0.0170541	0.0235777
CEBPG_+_33864311	-0.0324613	-0.00578189	-0.0191216
CEBPG_+_33864327	-0.0238426	-0.00441104	-0.0141268
CEBPG_+_33864330	-0.0039305	-0.00332092	-0.00362571
CEBPG_+_33864352	0.00719068	-0.0425322	-0.0176708
CEBPG_+_33864355	0.0119925	-0.00436528	0.0038136
CEBPG_+_33864375	-0.0613627	0.00197741	-0.0296926
CEBPG_+_33864399	0.0234955	-0.0276822	-0.00209336
CEBPG_+_33864411	-0.00331365	-0.0299188	-0.0166162
CEBPG_+_33864419	0.0425769	0.0259986	0.0342878
CEBPG_+_33864428	-0.0125041	0.0154754	0.00148562
CEBPG_+_33864444	0.023913	-0.044543	-0.010315
CEBPG_+_33864450	0.018998	0.042382	0.03069
CEBPG_+_33864451	0.0040357	0.00420469	0.0041202
CEBPG_+_33864454	0.0371053	0.0230304	0.0300678
CEBPG_+_33864459	-0.0208842	-0.0373929	-0.0291386
CEBPG_+_33864460	-0.0125858	0.00947314	-0.00155631
CEBPG_+_33864463	0.0148206	0.00800307	0.0114119
CEBPG_+_33864468	-0.00537753	0.00973866	0.00218057
CEBPG_+_33864472	0.0127952	0.0169141	0.0148547
CEBPG_+_33864482	-0.00625195	0.00827865	0.00101335
CEBPG_+_33864483	-0.00485987	-0.0312814	-0.0180706
CEBPG_+_33864489	0.0506234	0.0353703	0.0429969
CEBPG_+_33864490	0.012196	0.0276555	0.0199257
CEBPG_+_33864491	0.00073702	0.0301645	0.0154508
CEBPG_+_33864509	-0.0614133	0.0301019	-0.0156557
CEBPG_+_33864512	0.0224967	-0.0515727	-0.014538
CEBPG_+_33864515	-0.0185029	0.0137254	-0.00238874
CEBPG_+_33864519	0.00543366	0.0572465	0.0313401
CEBPG_+_33864523	-0.0647958	0.0137126	-0.0255416
CEBPG_+_33864524	-0.0128548	0.00841134	-0.00222176
CEBPG_+_33864546	0.016154
CEBPG_+_33864547	-0.0173355	-0.0387338	-0.0280347
CEBPG_+_33864568	-0.00716466	0.00193505	-0.0026148
CEBPG_+_33864571	-0.00775859	-0.00960122	-0.0086799
CEBPG_+_33864579	0.0924322	-0.0268341	0.0327991
CEBPG_+_33864587	0.047672	-0.0020003	0.0228359
CEBPG_+_33864588	-0.0268987	0.0180877	-0.00440553
CEBPG_+_33864622	0.00413913	0.0188485	0.0114938
CEBPG_+_33864624	-0.00648264	-0.00172317	-0.0041029
CEBPG_+_33864641	-0.000441563	-0.0300432	-0.0152424
CEBPG_+_33864648	0.00115125	-0.0103312	-0.00458999
CEBPG_+_33864675	-0.00111414	0.0122887	0.00558728
CEBPG_+_33864687	-0.0248034	0.0244038	-0.000199776
CEBPG_+_33864695	-0.0607592	0.017196	-0.0217816
CEBPG_+_33864698	0.00212267	0.0252202	0.0136715
CEBPG_+_33864739	-0.00205351	-0.0098441	-0.0059488
CEBPG_+_33864744	-0.0197519	0.0153633	-0.00219429
CEBPG_+_33864754	-0.0564227	-0.0174973	-0.03696
CEBPG_+_33864822	-0.0173552	0.0675045	0.0250746
CEBPG_+_33864845	0.0317063	0.014424	0.0230652
CEBPG_+_33864856	-0.00360448	0.0194997	0.00794758
CEBPG_+_33864860	-0.0257348	-0.0296331	-0.027684
CEBPG_+_33864879	0.0217664	-0.00255686	0.00960474
CEBPG_+_33864880	0.0047118
CEBPG_+_33864899	-0.00642522	-0.00420123	-0.00531323
CEBPG_+_33864900	-0.0198884	-0.00415153	-0.01202
CEBPG_+_33864905	-0.0224257	-0.00564216	-0.0140339
CEBPG_+_33864906	0.0140936	0.00553802	0.00981579
CEBPG_+_33864907	-0.0167799	0.01197	-0.00240495
CEBPG_+_33864915	0.0321629	-0.0280053	0.00207881
CEBPG_+_33864924	0.0204878	0.00602887	0.0132584
CEBPG_+_33864964	-0.00775859	0.016924	0.00458271
CEBPG_+_33864984	-0.0438973	0.0265117	-0.0086928
CEBPG_+_33864988	0.0230859	0.0125684	0.0178271
CEBPG_+_33865026	-0.0354444	-0.0306117	-0.033028
CEBPG_+_33865032	0.0425832	-0.0218281	0.0103776
CEBPG_+_33865033	0.00277341	0.0214591	0.0121162
CEBPG_+_33865047	-0.0273061	-0.0281182	-0.0277122
CEBPG_+_33865050	0.0248915	-0.00148433	0.0117036
CEBPG_+_33865051	-0.00360078	0.0252957	0.0108474
CEBPG_+_33865069	0.00564717	0.00550853	0.00557785
CEBPG_+_33865070	0.0100459	-0.0504761	-0.0202151
CEBPG_+_33865078	-0.0191132	-0.00568944	-0.0124013
CEBPG_+_33865079	-0.0103817	0.0242346	0.00692648
CEBPG_+_33865092	-0.0222434	-0.0323165	-0.0272799
CEBPG_+_33865110	-0.0823755	0.0190547	-0.0316604
CEBPG_+_33865122	0.0219945	0.0476241	0.0348093
CEBPG_+_33865123	-0.00775859	0.00199204	-0.00288327
CEBPG_+_33865132	0.0196889	-0.0247552	-0.00253317
CEBPG_+_33865133	-0.0178902	0.00180031	-0.00804496
CEBPG_+_33865137	-0.0542996	0.00074101	-0.0267793
CEBPG_+_33865138	0.00794613	-0.05355	-0.022802
CEBPG_+_33865139	0.0293594	-0.00717576	0.0110918
CEBPG_+_33865140	-0.000137317	0.021197	0.0105299
CEBPG_+_33865165	0.02806	-0.0306117	-0.00127588
CEBPG_+_33865166	-0.0413966	-0.00483579	-0.0231162
CEBPG_+_33865169
CEBPG_+_33865186	0.00609496	-0.023084	-0.00849451
CEBPG_+_33865205	0.0568283	-0.0272372	0.0147955
CEBPG_+_33865206	-0.0181537	-0.0270985	-0.0226261
CEBPG_+_33865226	0.0114751	0.0121672	0.0118211
CEBPG_+_33865245		-0.0717718
CEBPG_+_33865395	-0.0375116	-0.00483579	-0.0211737
CEBPG_+_33865438	0.0383691	-0.0363208	0.00102413
CEBPG_+_33865503	-0.0232484	0.00362102	-0.0098137
CEBPG_+_33865523		0.0596959
CEBPG_+_33865602
CEBPG_+_33865707	0.102286	-0.063315	0.0194855
CEBPG_-_33863827	0.00204995	0.0260761	0.014063
CEBPG_-_33863847	-0.0409188	-0.0196458	-0.0302823
CEBPG_-_33864016	0.013911	-0.0156119	-0.000850413
CEBPG_-_33864017	0.0468144	0.00296264	0.0248885
CEBPG_-_33864053	0.0175811
CEBPG_-_33864093	-0.00114553
CEBPG_-_33864094	0.0195479	0.0157064	0.0176271
CEBPG_-_33864145	0.00719068	-0.00540181	0.000894432
CEBPG_-_33864146	0.0352787	0.00074101	0.0180099
CEBPG_-_33864178	0.0165514	-0.0221834	-0.00281599
CEBPG_-_33864201	-0.0252874	0.0074194	-0.00893398
CEBPG_-_33864203	-0.0671558	-0.00189106	-0.0345234
CEBPG_-_33864230		-0.0350424
CEBPG_-_33864231	-0.0671346	-0.050989	-0.0590618
CEBPG_-_33864240	-0.00775859	-0.0693674	-0.038563
CEBPG_-_33864241	-0.0128875	0.0447041	0.0159083
CEBPG_-_33864242	-0.00775859	0.00639322	-0.000682685
CEBPG_-_33864243	0.0187554	-0.0159944	0.00138047
CEBPG_-_33864252	0.0181294	0.000788894	0.00945914
CEBPG_-_33864253	-0.0260884	0.0187234	-0.00368251
CEBPG_-_33864259	-0.00775859	-0.0186417	-0.0132001
CEBPG_-_33864280	-0.0449524	0.0394967	-0.00272786
CEBPG_-_33864283	0.0165514	0.00448026	0.0105158
CEBPG_-_33864317	0.000987888	-0.0132926	-0.00615235
CEBPG_-_33864326	-0.0406126	-0.0367075	-0.03866
CEBPG_-_33864337	-0.0356203	-0.00804497	-0.0218326
CEBPG_-_33864343
CEBPG_-_33864387	-0.0266256	-0.0153242	-0.0209749
CEBPG_-_33864402	0.0202679	-0.0193937	0.000437105
CEBPG_-_33864403	-0.00393781	-0.0170273	-0.0104825
CEBPG_-_33864416	-0.0145978	-0.038372	-0.0264849
CEBPG_-_33864417	-0.0201389	-0.0313951	-0.025767
CEBPG_-_33864424	-0.0398578	0.0134557	-0.013201
CEBPG_-_33864479	0.00157874	-0.0279578	-0.0131895
CEBPG_-_33864499	-0.0270365	0.0127638	-0.00713632
CEBPG_-_33864533	0.00702846	0.028236	0.0176322
CEBPG_-_33864542	0.00168507	0.0145097	0.00809738
CEBPG_-_33864562	-0.0133618	-0.0237465	-0.0185541
CEBPG_-_33864565	-0.0767008	0.0264721	-0.0251144
CEBPG_-_33864574	-0.0337672	-0.020211	-0.0269891
CEBPG_-_33864578	0.00549133	0.0233298	0.0144105
CEBPG_-_33864582	-0.0365443	-0.0307899	-0.0336671
CEBPG_-_33864594	-0.0015268	0.021374	0.00992359
CEBPG_-_33864598	-0.000613882	-0.0466274	-0.0236206
CEBPG_-_33864599	-0.0014828	0.0535716	0.0260444
CEBPG_-_33864603	-0.0169578	0.0070847	-0.00493656
CEBPG_-_33864606	0.00274574	0.0190547	0.0109002
CEBPG_-_33864609	0.0198145	0.0447041	0.0322593
CEBPG_-_33864636	-0.0225406	-0.00483579	-0.0136882
CEBPG_-_33864647	-0.0153014	0.043155	0.0139268
CEBPG_-_33864653	-0.0308283	0.0105979	-0.0101152
CEBPG_-_33864659	-0.0398106	-0.0164251	-0.0281178
CEBPG_-_33864668	-0.0436331	0.0175382	-0.0130474
CEBPG_-_33864713	0.00608126	-0.0277936	-0.0108562
CEBPG_-_33864714	0.00545379	-0.023322	-0.00893411
CEBPG_-_33864722	0.00810883	-0.0144649	-0.00317805
CEBPG_-_33864737	0.0321064	0.0472158	0.0396611
CEBPG_-_33864751	0.0248016	0.0424696	0.0336356
CEBPG_-_33864752	0.00424976	0.0263308	0.0152903
CEBPG_-_33864753	-0.00606002	0.014942	0.00444099
CEBPG_-_33864766	-0.014637	-0.0349638	-0.0248004
CEBPG_-_33864769	0.0119645	0.00166315	0.00681381
CEBPG_-_33864777	-0.0355215	-0.0322091	-0.0338653
CEBPG_-_33864778	-0.00323829	0.0272393	0.0120005
CEBPG_-_33864801	-0.0183315	0.0209779	0.00132317
CEBPG_-_33864809	-0.0084892	-0.0066432	-0.0075662
CEBPG_-_33864833	0.00585894	-0.0132926	-0.00371682
CEBPG_-_33864834	-0.0132016	-0.020901	-0.0170513
CEBPG_-_33864835	-0.0175591	0.0105979	-0.0034806
CEBPG_-_33864838	-0.0114798	-0.0340754	-0.0227776
CEBPG_-_33864841	0.0188814	-0.0228848	-0.00200169
CEBPG_-_33864844	-0.00193513	-0.0544847	-0.0282099
CEBPG_-_33864871	0.0305998	0.014655	0.0226274
CEBPG_-_33864872	-0.00866874	0.0052088	-0.00172997
CEBPG_-_33864877	-0.0100122	-0.0303206	-0.0201664
CEBPG_-_33864878	-0.0380202	0.0663275	0.0141536
CEBPG_-_33864883	-0.0578412	-0.0359461	-0.0468937
CEBPG_-_33864888	-0.0484769	-0.0321943	-0.0403356
CEBPG_-_33864890	-0.00252906	0.0273486	0.0124097
CEBPG_-_33864904	-0.0283124	0.0557841	0.0137358
CEBPG_-_33864914	-0.0223188	-0.0131772	-0.017748
CEBPG_-_33864922	-0.0485816	-0.0513036	-0.0499426
CEBPG_-_33864927	0.0142525	0.0206054	0.017429
CEBPG_-_33864942	0.0303744	0.0196955	0.0250349
CEBPG_-_33864946	-0.0151	-0.00483579	-0.00996791
CEBPG_-_33864949	-0.00330304	-0.0207153	-0.0120092
CEBPG_-_33864954	-0.0463655	0.0080308	-0.0191673
CEBPG_-_33864991	0.0377317	0.0262256	0.0319787
CEBPG_-_33865001	0.0286812	-0.0201743	0.00425347
CEBPG_-_33865004	0.0129406	-0.000513403	0.00621358
CEBPG_-_33865005	-0.032603	0.00130075	-0.0156511
CEBPG_-_33865006	0.0525073	0.00827865	0.030393
CEBPG_-_33865044	0.0107329	-0.00483579	0.00294855
CEBPG_-_33865073	-0.0221203	-0.00305643	-0.0125884
CEBPG_-_33865074	0.00398928	0.0287514	0.0163703
CEBPG_-_33865075	-0.0299586	0.0173639	-0.00629732
CEBPG_-_33865087	0.0203289	0.0237631	0.022046
CEBPG_-_33865090	-0.0263482	-0.0392562	-0.0328022
CEBPG_-_33865096	0.00424513	0.0181663	0.0112057
CEBPG_-_33865109	-0.0129881	-0.0369554	-0.0249718
CEBPG_-_33865115	0.0791447	0.00451447	0.0418296
CEBPG_-_33865136	-0.0338401	-0.0110333	-0.0224367
CEBPG_-_33865147	-0.0673616	0.0253709	-0.0209954
CEBPG_-_33865155	-0.0171744	0.0354277	0.00912664
CEBPG_-_33865156	-0.00891302	-0.00540181	-0.00715742
CEBPG_-_33865183	0.0686433	0.0120955	0.0403694
CEBPG_-_33865191	-0.0242993	-0.0224401	-0.0233697
CEBPG_-_33865192	-0.0341561	0.0161747	-0.0089907
CEBPG_-_33865200	-0.0301077	-0.0433589	-0.0367333
CEBPG_-_33865224	0.00364459	-0.0634932	-0.0299243
CEBPG_-_33865261	0.0554407	0.0283749	0.0419078
CEBPG_-_33865262	0.0219945	0.00040631	0.0112004
CEBPG_-_33865389	0.0323203	0.0207878	0.026554
CEBPG_-_33865444	0.00040098	0.0353952	0.0178981
CEBPG_-_33865445	-0.0175737	-0.00899598	-0.0132848
CEBPG_-_33865477	-0.0214853	-0.027396	-0.0244406
CEBPG_-_33865489	0.000665431	0.0594056	0.0300355
CEBPG_-_33865490	-0.0229267	-0.00189106	-0.0124089
CEBPG_-_33865495	-0.0436431	0.000788894	-0.0214271
CEBPG_-_33865501	0.0229785	0.0255383	0.0242584
CEBPG_-_33865502	-0.013848	-0.00550605	-0.00967705
CEBPG_-_33865535	0.00858871	0.0433114	0.0259501
CEBPG_-_33865556	0.02083	-0.00927808	0.00577594
CEBPG_-_33865557	0.00185537	-0.0518588	-0.0250017
CEBPG_-_33865558	0.0126102	-0.0029771	0.00481654
CEBPG_-_33865559	0.000460795	0.00405738	0.00225909
CEBPG_-_33865560	0.0225771	0.00203048	0.0123038
CEBPG_-_33865563	-0.0235799	0.0303741	0.00339711
CEBPG_-_33865578	-0.015842	0.0176826	0.000920288
CEBPG_-_33865608	0.0179143	0.0150029	0.0164586
CEBPG_-_33865620	-0.0265286	0.0247623	-0.000883151
CEBPG_-_33865621	0.0216945	0.075038	0.0483662
CEBPG_-_33865656	0.00364459	-0.00259582	0.000524387
CEBPG_-_33865685	0.00794613	-0.0260165	-0.00903517
CEBPG_-_33865701	0.0022463	0.0407325	0.0214894
CEBPG_-_33865716	0.000324853	0.021257	0.0107909
CEBPZ_+_37457765	0.0629089	-0.0292515	0.0168287
CEBPZ_+_37457801	0.00393789	0.017656	0.0107969
CEBPZ_+_37457802	-0.00254185	-0.0229991	-0.0127705
CEBPZ_+_37457810	-0.00105169	0.0136812	0.00631477
CEBPZ_+_37457811	-0.0110715	0.00329787	-0.00388679
CEBPZ_+_37457837	-0.00647855	-0.0220975	-0.014288
CEBPZ_+_37457839	-0.0231015	-0.0155824	-0.0193419
CEBPZ_+_37457929	-0.00775859	0.00134693	-0.00320583
CEBPZ_+_37457989	0.037268	0.0549586	0.0461133
CEBPZ_+_37458032	-0.0169977	-0.00458878	-0.0107932
CEBPZ_+_37458033	0.00514825	0.0110354	0.00809184
CEBPZ_+_37458038	0.0194397	-0.00108095	0.00917937
CEBPZ_+_37458079	-0.00845852	-0.000427986	-0.00444325
CEBPZ_+_37458080	0.00995484	0.021257	0.0156059
CEBPZ_+_37458081	-0.00433074	-0.0282401	-0.0162854
CEBPZ_+_37458128	0.00614315	-0.057524	-0.0256904
CEBPZ_+_37458129	-0.0226442	0.0346087	0.00598223
CEBPZ_+_37458145	-0.0458716	0.0110878	-0.0173919
CEBPZ_+_37458214	0.0219945	0.0380405	0.0300175
CEBPZ_+_37458220	-0.00717506	-0.00976249	-0.00846878
CEBPZ_+_37458268	0.0243685	0.0257759	0.0250722
CEBPZ_+_37458275	-0.0106636	0.00113767	-0.00476298
CEBPZ_+_37458300	0.0147249	-0.00908594	0.00281947
CEBPZ_+_37458397	0.0425726	-0.017019	0.0127768
CEBPZ_+_37458414	0.0429072	-0.0030031	0.0199521
CEBPZ_+_37458455	0.0249848	0.0203359	0.0226603
CEBPZ_+_37458456	-0.00538459	-0.00585552	-0.00562006
CEBPZ_+_37458494	0.00193518	0.0461212	0.0240282
CEBPZ_+_37458499	-0.0126254	-0.0118896	-0.0122575
CEBPZ_+_37458502	0.0153183	-0.0143244	0.000496982
CEBPZ_+_37458515	-0.0428755	0.0321109	-0.0053823
CEBPZ_+_37458520	-0.0159918	0.00253897	-0.00672642
CEBPZ_+_37458532	-0.00337755	-0.00337546	-0.0033765
CEBPZ_+_37458534	0.0159104	0.0129196	0.014415
CEBPZ_+_37458540	0.0281338	-0.0168426	0.00564561
CEBPZ_+_37458541	-0.0155468	-0.0304578	-0.0230023
CEBPZ_+_37458547	-0.0249079	-0.011557	-0.0182325
CEBPZ_+_37458553	0.00605265	-0.0260879	-0.0100176
CEBPZ_+_37458561	-0.0398736	0.011362	-0.0142558
CEBPZ_+_37458564	0.0123805	0.00644786	0.00941418
CEBPZ_+_37458569	0.00723877	-0.0317105	-0.0122358
CEBPZ_+_37458583	0.0323612	0.00221839	0.0172898
CEBPZ_+_37458593	0.00468005	-0.0125733	-0.00394661
CEBPZ_+_37458594	-0.0176398	0.0147032	-0.00146831
CEBPZ_+_37458625	-0.0251838	-0.0155513	-0.0203676
CEBPZ_+_37458628	0.0279489	0.000253589	0.0141012
CEBPZ_+_37458649	0.00357991	0.0103888	0.00698433
CEBPZ_+_37458652	-0.000725041	0.00148193	0.000378443
CEBPZ_+_37458662	-0.000756046	0.0450982	0.0221711
CEBPZ_+_37458668	0.064806	-0.0151	0.024853
CEBPZ_+_37458694	-0.0496063	-0.0341832	-0.0418948
CEBPZ_+_37458706	-0.00337214	-0.0576684	-0.0305203
CEBPZ_+_37458741	-0.226111	-0.205119	-0.215615
CEBPZ_+_37458748	-0.0230269	0.0058932	-0.00856683
CEBPZ_+_37458756	-0.0333695	-0.0286549	-0.0310122
CEBPZ_+_37458770	-0.00424955	-0.0112226	-0.0077361
CEBPZ_+_37458790	0.021363	0.0205797	0.0209714
CEBPZ_+_37458791	-0.00434828	-0.00402942	-0.00418885
CEBPZ_+_37458807	0.0319535	-0.0344907	-0.00126863
CEBPZ_+_37458808	-0.0110922	0.0443531	0.0166305
CEBPZ_+_37458809	0.0219945	0.000303497	0.011149
CEBPZ_+_37458815	0.0179281	-0.0346135	-0.0083427
CEBPZ_+_37458833	0.0381218	-0.0159699	0.0110759
CEBPZ_+_37458878	0.0101437	0.0188835	0.0145136
CEBPZ_+_37458888	0.0253185	0.000677013	0.0129977
CEBPZ_+_37458915	0.00954461	-0.0115142	-0.000984781
CEBPZ_+_37458916	-0.00871099	-0.0516325	-0.0301717
CEBPZ_+_37458917	-0.012507	-0.0161217	-0.0143143
CEBPZ_+_37458925	0.00426766	-0.00822037	-0.00197636
CEBPZ_+_37458926	-0.0188221	0.00184894	-0.00848656
CEBPZ_+_37458933	-0.0163845	-0.00353195	-0.00995823
CEBPZ_+_37458942	0.0176766	-0.0206423	-0.00148282
CEBPZ_+_37458958	0.0223006	-0.0288704	-0.00328486
CEBPZ_+_37458981	-0.0153997	-0.0064436	-0.0109217
CEBPZ_+_37459011	0.00106834	0.0250574	0.0130629
CEBPZ_+_37459014	0.0227078	-0.0397441	-0.00851817
CEBPZ_+_37459025	-0.00270259	-0.0125712	-0.00763692
CEBPZ_+_37459026	-0.0240319	-0.0137301	-0.018881
CEBPZ_+_37459044	-0.00178732	-0.0600295	-0.0309084
CEBPZ_+_37459126	0.00331718	0.00255123	0.0029342
CEBPZ_+_37459127	0.0103393	0.00265396	0.00649664
CEBPZ_+_37459284	0.0239173	-0.0322497	-0.00416621
CEBPZ_+_37459295	-0.00473953	0.00486316	6.18e-05
CEBPZ_+_37459307	-0.0201084	0.0109284	-0.00458999
CEBPZ_+_37459316	-0.00851618	0.00342972	-0.00254323
CEBPZ_+_37459359	0.0224615	0.0437361	0.0330988
CEBPZ_+_37459371	0.000150444	-0.0352794	-0.0175645
CEBPZ_+_37459400	-0.0121187	-0.015697	-0.0139079
CEBPZ_+_37459404	0.0371891	0.0162045	0.0266968
CEBPZ_+_37459424	-0.0193603	0.00240556	-0.00847739
CEBPZ_+_37459425	0.0019708	0.0252025	0.0135866
CEBPZ_+_37459437	0.0721534	-0.0228139	0.0246698
CEBPZ_+_37459438	0.0232122	0.00677738	0.0149948
CEBPZ_+_37459447	-0.021937	0.0197807	-0.00107814
CEBPZ_+_37459480	-0.00209725	0.00510722	0.00150498
CEBPZ_+_37459512	0.0165514	0.000602128	0.00857678
CEBPZ_+_37459541	-0.0286521	-0.00143209	-0.0150421
CEBPZ_+_37459620	0.0451297	0.0655988	0.0553642
CEBPZ_-_37457816	-0.0229076	0.0141881	-0.00435972
CEBPZ_-_37457868	0.00273703	0.0201072	0.0114221
CEBPZ_-_37457886	0.0315099	0.00803354	0.0197717
CEBPZ_-_37457892	-0.0317111	-0.00611419	-0.0189127
CEBPZ_-_37457897	0.0123616	-0.0315794	-0.00960889
CEBPZ_-_37458139	0.0061176	0.0316854	0.0189015
CEBPZ_-_37458156	-0.0238704	-0.00400907	-0.0139398
CEBPZ_-_37458157	-0.0186245	0.0226149	0.00199519
CEBPZ_-_37458164
CEBPZ_-_37458165	-0.0170218	0.0226868	0.00283254
CEBPZ_-_37458166	-0.017488	-0.00333823	-0.0104131
CEBPZ_-_37458226	-0.00775859	0.000942241	-0.00340817
CEBPZ_-_37458251	0.0248676	-0.0345344	-0.00483336
CEBPZ_-_37458256	0.0561857	-0.00350547	0.0263401
CEBPZ_-_37458286	0.0189473	-0.0263975	-0.0037251
CEBPZ_-_37458405	0.026354	-0.00345282	0.0114506
CEBPZ_-_37458406	0.00863419	-0.0100301	-0.000697978
CEBPZ_-_37458433	-0.0149461	0.0014551	-0.0067455
CEBPZ_-_37458437	0.0123388	0.0255286	0.0189337
CEBPZ_-_37458451	0.00265516	0.0259669	0.014311
CEBPZ_-_37458475	0.0110438	-0.00234978	0.00434702
CEBPZ_-_37458481	0.00955484	0.01323	0.0113924
CEBPZ_-_37458484	-0.00343805	0.00316205	-0.000137999
CEBPZ_-_37458485	-0.0103421	0.00425849	-0.00304183
CEBPZ_-_37458486	-0.00801575	0.0149743	0.00347925
CEBPZ_-_37458508	-0.00688995	-0.0704549	-0.0386724
CEBPZ_-_37458537	0.00673121	-0.0178417	-0.00555522
CEBPZ_-_37458558	-0.00170932	-0.00436528	-0.0030373
CEBPZ_-_37458587	0.000300417	0.0103714	0.00533591
CEBPZ_-_37458588	0.0161866	-0.0101849	0.00300087
CEBPZ_-_37458637	0.0246061	0.0257759	0.025191
CEBPZ_-_37458657	0.0225607	0.00626578	0.0144132
CEBPZ_-_37458667	-0.0172583	-0.0138397	-0.015549
CEBPZ_-_37458675	-0.0459263	-0.00147573	-0.023701
CEBPZ_-_37458680	0.0239835	-0.0093841	0.00729968
CEBPZ_-_37458705	-0.00720186	-0.0119633	-0.00958259
CEBPZ_-_37458711	-9.75e-05	0.000109515	6.01e-06
CEBPZ_-_37458714	-0.0105658	0.00306649	-0.00374964
CEBPZ_-_37458715	0.0292094	0.0116098	0.0204096
CEBPZ_-_37458762	-0.000948464	-0.00621949	-0.00358398
CEBPZ_-_37458777	-0.0115989	-0.00016474	-0.00588184
CEBPZ_-_37458778	-0.00340437	-0.0243788	-0.0138916
CEBPZ_-_37458779	0.0157694	0.0121537	0.0139615
CEBPZ_-_37458794	0.00914197	-0.0225588	-0.00670841
CEBPZ_-_37458800	0.0411831	-0.00171044	0.0197363
CEBPZ_-_37458865	-0.01552	-0.00191729	-0.00871864
CEBPZ_-_37458876	0.0220874	0.0113215	0.0167044
CEBPZ_-_37458877	0.000944435	-0.0130384	-0.00604698
CEBPZ_-_37458893	0.00534745	0.0420875	0.0237175
CEBPZ_-_37458903	0.0129637	0.0192715	0.0161176
CEBPZ_-_37458929	0.00962333	0.0287777	0.0192005
CEBPZ_-_37458938	-0.0257726	0.0139154	-0.00592859
CEBPZ_-_37458949	-0.00919748	0.000844636	-0.00417642
CEBPZ_-_37458950	-0.00238863	0.0146188	0.0061151
CEBPZ_-_37458951	0.0102026	-0.00971129	0.000245655
CEBPZ_-_37458977	0.0165514	-0.00371102	0.00642021
CEBPZ_-_37458984
CEBPZ_-_37458986	-0.0453395	0.0286724	-0.00833352
CEBPZ_-_37458987	-0.012633	0.021783	0.004575
CEBPZ_-_37458994	0.0168929	0.00919781	0.0130453
CEBPZ_-_37458995	0.0173277	0.0134779	0.0154028
CEBPZ_-_37459000	0.0012846	-0.0153242	-0.00701979
CEBPZ_-_37459001	-0.0252042	0.036508	0.00565187
CEBPZ_-_37459002	0.0405868	-0.0117435	0.0144216
CEBPZ_-_37459003	-0.00670869	-0.0389172	-0.022813
CEBPZ_-_37459022	-0.00584693	0.0278751	0.0110141
CEBPZ_-_37459030	0.00914197	-0.0614893	-0.0261737
CEBPZ_-_37459031	-0.0463451	0.0273632	-0.00949096
CEBPZ_-_37459035	0.00569251	0.0037414	0.00471695
CEBPZ_-_37459042	-0.0157383	0.0545518	0.0194067
CEBPZ_-_37459047	-0.019286	0.0175979	-0.000844068
CEBPZ_-_37459062	0.0037762	0.0150759	0.00942606
CEBPZ_-_37459063	0.0121641	0.0227702	0.0174672
CEBPZ_-_37459077	0.0255984	0.00405738	0.0148279
CEBPZ_-_37459078	0.00465371	0.0338273	0.0192405
CEBPZ_-_37459085	-0.0117154	0.00306649	-0.00432447
CEBPZ_-_37459086	-0.0132016	0.00475238	-0.00422462
CEBPZ_-_37459108	-0.00496318	-0.0180888	-0.011526
CEBPZ_-_37459139	-0.00173108	-0.00750462	-0.00461785
CEBPZ_-_37459142	-0.00725638	0.0171725	0.00495805
CEBPZ_-_37459143	0.00476389	-0.0267579	-0.010997
CEBPZ_-_37459144	0.00915007	-0.00271372	0.00321818
CEBPZ_-_37459149	-0.00586189	-0.0257698	-0.0158159
CEBPZ_-_37459155	-0.00330794	-0.0136964	-0.00850217
CEBPZ_-_37459156	-0.0106468	0.0141121	0.00173263
CEBPZ_-_37459185	0.0362745	0.00443042	0.0203525
CEBPZ_-_37459188	0.0135259	-0.0245776	-0.00552585
CEBPZ_-_37459205	0.0082363	0.0134528	0.0108446
CEBPZ_-_37459220	0.00602546	0.0446876	0.0253565
CEBPZ_-_37459221	0.0113634	0.000371585	0.00586751
CEBPZ_-_37459222	-0.0139374	-0.0296933	-0.0218154
CEBPZ_-_37459264	-0.0132578	0.016296	0.00151911
CEBPZ_-_37459287	-0.0232202	-0.0131236	-0.0181719
CEBPZ_-_37459288	-0.0265032	-0.0386204	-0.0325618
CEBPZ_-_37459310	0.0122886	-0.00895413	0.00166722
CEBPZ_-_37459327	0.0101941	-0.00229582	0.00394916
CEBPZ_-_37459385	0.0316842	0.00386167	0.0177729
CEBPZ_-_37459388	0.01486	0.00214111	0.00850057
CEBPZ_-_37459409	-0.0361141	-0.029999	-0.0330565
CEBPZ_-_37459415	-0.0295126	-0.000608486	-0.0150605
CEBPZ_-_37459419	0.0261013	-0.040098	-0.00699839
CEBPZ_-_37459420	0.0125106	-0.0091324	0.00168912
CEBPZ_-_37459430	-0.00519436	-0.011292	-0.00824319
CEBPZ_-_37459459	0.0257507	0.00656575	0.0161582
CEBPZ_-_37459470	-0.0370877	-0.0157943	-0.026441
CEBPZ_-_37459473	-0.0234633	0.0108869	-0.00628823
CEBPZ_-_37459474	0.00320671	0.00753157	0.00536914
CEBPZ_-_37459487	-0.0119041	-0.0160769	-0.0139905
CEBPZ_-_37459508	-0.020627	-0.0232399	-0.0219334
CEBPZ_-_37459509	0.0182986	-0.0122365	0.00303105
CEBPZ_-_37459521	0.00305836	0.00381873	0.00343854
CEBPZ_-_37459522	-0.0471276	0.0181799	-0.0144739
CEBPZ_-_37459545	0.0385625	0.0280149	0.0332887
CEBPZ_-_37459546	-0.0169578	-0.0335691	-0.0252634
CEBPZ_-_37459547	-0.00438281	0.00216289	-0.00110996
CEBPZ_-_37459572	-0.00377811	0.00540305	0.000812467
CEBPZ_-_37459573	0.0423826	-0.0292595	0.00656153
CEBPZ_-_37459577	0.0300238	-0.00263347	0.0136952
CEBPZ_-_37459590	0.0321202	-0.0262063	0.00295693
CEBPZ_-_37459612	-0.0269449	-0.022448	-0.0246964
CEBPZ_-_37459625	0.0127551	-0.0126667	4.42e-05
CEBPZ_-_37459626	-0.0506914	0.0026814	-0.024005
CEBPZ_-_37459634	0.0231489	-0.0337255	-0.0052883
CEBPZ_-_37459655	-0.0225498	0.0230459	0.00024809
CEBPZ_-_37459673	-0.0428647	0.0153633	-0.0137507
CEBPZ_-_37459690	0.0159535	0.00224891	0.00910121
CEBPZ_-_37459697	-0.00402344	-0.0430314	-0.0235274
CEBPZ_-_37459700	-0.0297423	0.00173226	-0.014005
CEBPZ_-_37459701	0.014773	-0.0081221	0.00332543
CEBPZ_-_37459704	-0.0135	-0.011557	-0.0125285
CEBPZ_-_37459724	-1.33e-05	0.0205873	0.010287
CEBPZ_-_37459730	0.000133416	-0.00561344	-0.00274002
CEBPZ_-_37459737	-0.0364212	-0.0051286	-0.0207749
CEBPZ_-_37459738	-0.0271664	-0.00565733	-0.0164119
CEBPZ_-_37459741	-0.050931	0.0469003	-0.00201536
CEBPZ_-_37459745	0.00354046	-0.0171713	-0.00681541
CENPA_+_27007966	-0.0134333	0.023497	0.00503184
CENPA_+_27008150	0.0998557	0.0361902	0.068023
CENPA_+_27008216	-0.0347624	-0.01176	-0.0232612
CENPA_+_27008217	-0.0379343	0.0130472	-0.0124435
CENPA_+_27008218	0.0120311	-0.01176	0.000135567
CENPA_+_27008232	0.0463045	0.0498092	0.0480568
CENPA_+_27008317	-0.0986205	-0.0707193	-0.0846699
CENPA_+_27008322	0.0590128	-0.0328215	0.0130957
CENPA_+_27008326	0.0712435	-0.0652369	0.0030033
CENPA_+_27008332	-0.0101186	0.0934057	0.0416435
CENPA_+_27008346	0.0095208	-0.00680627	0.00135726
CENPA_+_27008347	0.0638619	-0.0196269	0.0221175
CENPA_+_27008348	-0.0684606	-0.0163283	-0.0423944
CENPA_+_27008351	-0.0181706	0.0349118	0.0083706
CENPA_+_27008356	-0.0310062
CENPA_+_27008360	0.00858871	0.00795827	0.00827349
CENPA_+_27008364	0.0312455	-0.0408839	-0.00481923
CENPA_+_27008365	0.0863833	0.0347481	0.0605657
CENPA_+_27008366	0.0160675	0.000237167	0.00815231
CENPA_+_27008372	0.00158394	0.014342	0.00796298
CENPA_+_27008373	-0.00775859	0.0464616	0.0193515
CENPA_+_27008433	-0.0157044	0.0558561	0.0200759
CENPA_+_27008488	-0.0199678	-0.0425322	-0.03125
CENPA_+_27008503	-0.0348712	-0.0660642	-0.0504677
CENPA_+_27008581	-0.016208	0.00792363	-0.0041422
CENPA_+_27008585	-0.0230136	0.0347736	0.00587999
CENPA_+_27008592	0.00401399	0.0388633	0.0214386
CENPA_+_27008626	0.00176946	0.00805346	0.00491146
CENPA_+_27008646	-0.00775859	0.0122057	0.00222357
CENPA_+_27008656	-0.015842	-0.0608459	-0.038344
CENPA_+_27008663	-0.0060381	-0.00902013	-0.00752912
CENPA_+_27008699	-0.00639103	0.028436	0.0110225
CENPA_+_27008742	-0.0171978	0.0226834	0.00274279
CENPA_+_27008743	-0.0100379	-0.0279578	-0.0189978
CENPA_+_27008744	0.00422249	0.0655206	0.0348715
CENPA_+_27008749	0.0126825	0.00297286	0.00782767
CENPA_+_27008752	0.0385951	-0.0620611	-0.011733
CENPA_+_27008762	-0.01812	-0.00828428	-0.0132021
CENPA_+_27008798	-0.0564875	-0.029367	-0.0429273
CENPA_+_27008799	-0.0208305	0.0314719	0.00532069
CENPA_+_27008803	-0.0147411	-0.036076	-0.0254085
CENPA_+_27008841	0.0119822	0.00378471	0.00788346
CENPA_+_27008877		-0.170234
CENPA_+_27008881	-0.000500418	-0.00446194	-0.00248118
CENPA_+_27008932	-0.011669	0.00420469	-0.00373216
CENPA_+_27008939	-0.0286051	-0.0111267	-0.0198659
CENPA_+_27008980	-0.00859455	-0.0158126	-0.0122036
CENPA_+_27008988	-0.046117	0.00257915	-0.0217689
CENPA_+_27008992	-0.0105856	-0.00358186	-0.00708373
CENPA_+_27009001	0.0273785	-0.0405764	-0.00659894
CENPA_+_27009002	0.0223919	-0.038372	-0.00799006
CENPA_+_27009016	0.0117889	-0.00381606	0.00398643
CENPA_+_27009027	-0.0304458	0.00901725	-0.0107143
CENPA_+_27009035	-0.0116237	0.0279586	0.00816748
CENPA_+_27009042	0.0179101	0.00716272	0.0125364
CENPA_+_27009048	-0.0431241	0.00236879	-0.0203776
CENPA_+_27009049	-0.00466481	0.00231926	-0.00117277
CENPA_+_27009069	-0.0124142	-0.017019	-0.0147166
CENPA_+_27009070	-0.0106732	0.00502111	-0.00282602
CENPA_+_27009075	0.0117889	0.0379336	0.0248613
CENPA_+_27009078	0.038221	0.0134779	0.0258495
CENPA_+_27009084	-0.024543	0.00606338	-0.00923979
CENPA_+_27009100	-0.00614238	-0.0234915	-0.0148169
CENPA_+_27009126	-0.0229515	-0.0504761	-0.0367138
CENPA_+_27009138	-0.0114371	-0.0299095	-0.0206733
CENPA_+_27009139	0.0126204	-0.00203279	0.00529379
CENPA_+_27009143	-0.00952465	-0.023658	-0.0165913
CENPA_+_27009154	-0.0680245	0.022678	-0.0226732
CENPA_+_27009155	-0.0302421	-0.00657137	-0.0184067
CENPA_+_27009158	0.00242468	-0.0299095	-0.0137424
CENPA_+_27009168	0.0914326	-0.023658	0.0338873
CENPA_+_27009172	-0.00247727	0.0332695	0.0153961
CENPA_+_27009178		-0.0653786
CENPA_+_27009179	-0.0195065	-0.0601869	-0.0398467
CENPA_+_27009180	-0.0329046	-0.0180009	-0.0254528
CENPA_+_27009200	0.0374711	0.0149558	0.0262134
CENPA_+_27009219	0.0197362	-0.00446194	0.00763714
CENPA_+_27009220	-0.0456943	-0.0190928	-0.0323936
CENPA_+_27009228	0.0118725	-0.00483579	0.00351835
CENPA_+_27009229	0.0168852	0.00832688	0.012606
CENPA_+_27009235	-0.0279231	0.0177289	-0.00509712
CENPA_+_27009236	-0.0156819	-0.00483579	-0.0102588
CENPA_+_27009241	-0.000279846	-0.0466274	-0.0234536
CENPA_+_27009242	-0.0496415	-0.0159606	-0.032801
CENPA_+_27009253	-0.0276965	0.0230869	-0.00230483
CENPA_+_27009254	-0.0183658	0.0147207	-0.00182256
CENPA_+_27009279	0.0112462	-0.0180125	-0.00338313
CENPA_+_27009283	-0.0224978	0.0222531	-0.000122327
CENPA_+_27009290	-0.0479067	-0.00657137	-0.0272391
CENPA_+_27009295	0.0120074	-0.0123255	-0.000159053
CENPA_+_27009311
CENPA_+_27009316	-0.00706232	-0.011292	-0.00917717
CENPA_+_27009342	0.0357377	-0.0230138	0.00636196
CENPA_+_27009368	0.0454632	0.0346933	0.0400783
CENPA_+_27009378	0.0248016	-0.0717718	-0.0234851
CENPA_+_27009419	0.0882187	-0.0225389	0.0328399
CENPA_+_27009420	-0.0410848	0.0391486	-0.000968087
CENPA_+_27009426	0.0262883	-0.0790005	-0.0263561
CENPA_+_27009430	-0.0399142	-0.108353	-0.0741336
CENPA_+_27009447	0.00644746	0.0257759	0.0161117
CENPA_+_27009450	0.0673006	-0.0308398	0.0182304
CENPA_+_27009451	0.00185537	-0.0109315	-0.00453808
CENPA_+_27009510	0.0477778	0.0398375	0.0438077
CENPA_+_27009581	-0.0129474	0.0296323	0.00834243
CENPA_+_27009650	-0.0114626	-0.0445027	-0.0279826
CENPA_+_27009683	-0.0368596	-0.00893096	-0.0228953
CENPA_+_27009684	0.0280941	0.0295431	0.0288186
CENPA_+_27009688	-0.00912615	-0.0120505	-0.0105883
CENPA_+_27009706	0.0655101	-0.0205687	0.0224707
CENPA_+_27009713	-0.00570195	-0.0201128	-0.0129074
CENPA_+_27009719	-0.0152842	-0.00416208	-0.00972317
CENPA_+_27009720	-0.029043	0.0446288	0.00779287
CENPA_+_27009743
CENPA_+_27009747
CENPA_+_27009820	0.00675562	-0.0161457	-0.00469505
CENPA_+_27009821	0.0048827	-0.01236	-0.00373863
CENPA_+_27009844	-0.0336466	-0.0164394	-0.025043
CENPA_-_27007943	-0.0123728	0.0162311	0.00192919
CENPA_-_27007991	0.0282808	0.0391273	0.0337041
CENPA_-_27008235
CENPA_-_27008236	0.0142092	0.0314719	0.0228406
CENPA_-_27008270
CENPA_-_27008271	0.0615595	-0.0568411	0.00235919
CENPA_-_27008316	0.0211497	0.024644	0.0228969
CENPA_-_27008407	-0.0210085	0.00375975	-0.00862438
CENPA_-_27008426	0.0182137	0.0338095	0.0260116
CENPA_-_27008437	0.0328037	-0.0710981	-0.0191472
CENPA_-_27008438	0.0379077	0.0361367	0.0370222
CENPA_-_27008459	-0.0329046	-0.00558671	-0.0192456
CENPA_-_27008460	-0.0110715	-0.0397735	-0.0254225
CENPA_-_27008461	-0.0237781	-0.0302111	-0.0269946
CENPA_-_27008479	-0.00433953	-0.00991811	-0.00712882
CENPA_-_27008480	-0.0548024	-0.0689837	-0.061893
CENPA_-_27008522	0.0312924	0.00792363	0.019608
CENPA_-_27008619	-0.0135991	0.00305188	-0.00527358
CENPA_-_27008632	0.0280106	0.0279745	0.0279926
CENPA_-_27008644	-0.0215882	0.0214853	-5.14e-05
CENPA_-_27008671	0.0017386	0.0505536	0.0261461
CENPA_-_27008679	-0.000549484	-0.0164758	-0.00851263
CENPA_-_27008680	-0.0486093	-0.0111847	-0.029897
CENPA_-_27008681		0.12037
CENPA_-_27008682	0.0313071	0.024063	0.0276851
CENPA_-_27008722	0.00212267	-0.00781398	-0.00284566
CENPA_-_27008781	-0.0152937	0.0349572	0.00983176
CENPA_-_27008797	-0.00458377	0.0689851	0.0322007
CENPA_-_27008824	-0.00621711	0.0530598	0.0234213
CENPA_-_27008825	0.050285	0.0176826	0.0339838
CENPA_-_27008826	0.0469119	0.0122672	0.0295896
CENPA_-_27008848	0.0092344	-0.0145465	-0.00265606
CENPA_-_27008857	-0.0658933	-0.010766	-0.0383296
CENPA_-_27008863	0.0249848	0.00155743	0.0132711
CENPA_-_27008864	0.00203193	-0.0346565	-0.0163123
CENPA_-_27008880		-0.035811
CENPA_-_27008892	-0.00213704	-0.0325754	-0.0173562
CENPA_-_27008895	-0.0212815	-0.0172655	-0.0192735
CENPA_-_27008919	0.0383092	0.0272393	0.0327743
CENPA_-_27008924	-0.00365562	0.0688103	0.0325774
CENPA_-_27008942	0.00690849	-0.0290115	-0.0110515
CENPA_-_27008953	-0.0492179	-0.118045	-0.0836317
CENPA_-_27008960	-0.0191944	0.0314989	0.00615225
CENPA_-_27008975	-0.0661937	-0.0738797	-0.0700367
CENPA_-_27008976	0.0162928	-0.00483579	0.0057285
CENPA_-_27009005	0.0233907	-0.00160019	0.0108952
CENPA_-_27009011	-0.0694429	-0.0377668	-0.0536049
CENPA_-_27009024	0.00707179	-0.0425322	-0.0177302
CENPA_-_27009032	0.0143801	0.0125985	0.0134893
CENPA_-_27009038	0.00301549	0.030797	0.0169063
CENPA_-_27009067	0.00421098	0.0205188	0.0123649
CENPA_-_27009068	-0.0388458	-0.0248196	-0.0318327
CENPA_-_27009081	0.0100459	0.00583248	0.00793921
CENPA_-_27009097	-0.0275975	-0.0569066	-0.042252
CENPA_-_27009105	-0.0610532	0.00739396	-0.0268296
CENPA_-_27009151	0.0256836	-0.0095371	0.00807325
CENPA_-_27009171	-0.00658381	0.0010412	-0.0027713
CENPA_-_27009177
CENPA_-_27009193	-0.0230136	-0.0355018	-0.0292577
CENPA_-_27009205
CENPA_-_27009213	-0.0507311	-0.0149761	-0.0328536
CENPA_-_27009216	-0.0129474	-0.0312399	-0.0220937
CENPA_-_27009247	0.0187021
CENPA_-_27009261	-0.0289177	-0.00483579	-0.0168767
CENPA_-_27009262	-0.014403	-0.00483579	-0.00961941
CENPA_-_27009263	-0.020531	0.0237387	0.00160384
CENPA_-_27009273	-0.10018	-0.026277	-0.0632285
CENPA_-_27009286	-0.00045068	0.00134454	0.000446929
CENPA_-_27009298	0.0831731	0.0482943	0.0657337
CENPA_-_27009299	0.0225163	-0.0141407	0.00418781
CENPA_-_27009304	0.00179573	0.0081208	0.00495827
CENPA_-_27009305	-0.00111414	0.00692722	0.00290654
CENPA_-_27009308	-0.0312866	0.0213536	-0.00496647
CENPA_-_27009325	-0.00775859	0.015013	0.0036272
CENPA_-_27009326	-0.0174955	-0.0245541	-0.0210248
CENPA_-_27009330	0.00690849	-0.00185081	0.00252884
CENPA_-_27009351	-0.00626879	-0.00577511	-0.00602195
CENPA_-_27009352	-0.00065918	-0.0455679	-0.0231135
CENPA_-_27009356	-0.02716	0.029912	0.00137601
CENPA_-_27009357	0.00599958	0.00832688	0.00716323
CENPA_-_27009362	-0.013482	0.0164226	0.0014703
CENPA_-_27009400
CENPA_-_27009408	0.0132956	0.0372765	0.025286
CENPA_-_27009515	0.0159601	-0.0126444	0.00165785
CENPA_-_27009521	0.0616665	0.0268763	0.0442714
CENPA_-_27009561	-0.0586842	-0.00997507	-0.0343296
CENPA_-_27009570	0.0105712	0.00906172	0.00981648
CENPA_-_27009571	-0.0221441	-0.020901	-0.0215225
CENPA_-_27009629
CENPA_-_27009646	-0.0497702	0.0151168	-0.0173267
CENPA_-_27009658	0.0701434	-0.0282974	0.020923
CENPA_-_27009661	-0.00964991	-0.000104769	-0.00487734
CENPA_-_27009672
CENPA_-_27009673	-0.0399142	0.00800307	-0.0159555
CENPA_-_27009674	-0.0050093	-0.024829	-0.0149192
CENPA_-_27009697	-0.0472615	-0.0176298	-0.0324457
CENPA_-_27009718	-0.0747542	0.0244038	-0.0251752
CENPA_-_27009764	0.01397	-0.0324476	-0.0092388
CENPA_-_27009771	0.0119093	-0.0382356	-0.0131632
CENPA_-_27009772	0.039515	-0.00540181	0.0170566
CENPA_-_27009800	-0.0126432	0.011312	-0.000665619
CENPA_-_27009803	0.0320413	-0.0162373	0.00790197
CENPA_-_27009804
CENPA_-_27009808	-0.0174015	0.0163713	-0.000515112
CENPA_-_27009815	-0.0150113	-0.0133996	-0.0142054
CENPA_-_27009831	-0.0402422	0.0305599	-0.00484115
CENPA_-_27009834	-0.0285263	-0.0927176	-0.0606219
CENPA_-_27009852	0.00526013	-0.0268133	-0.0107766
CENPA_-_27009859	0.0165514	-0.000266752	0.00814234
CENPA_-_27009862	0.010138	0.0273239	0.018731
CENPA_-_27009910
CENPC_+_68410344
CENPC_+_68410419	-0.00174241	-0.0140892	-0.00791578
CENPC_+_68410420	-0.00775859	0.0213205	0.00678096
CENPC_+_68410421	-0.0564126	0.00643772	-0.0249874
CENPC_+_68410422	-0.0223854	-0.0275794	-0.0249824
CENPC_+_68410445	0.00981099	-0.03537	-0.0127795
CENPC_+_68410506	0.0313552	0.0469364	0.0391458
CENPC_+_68410530	-0.046117	-0.000301253	-0.0232091
CENPC_+_68410597	0.0232196	-0.0116203	0.00579966
CENPC_+_68410598	-0.00208386	-0.00874757	-0.00541572
CENPC_+_68410605	-0.0478374	-0.00730822	-0.0275728
CENPC_+_68410785	0.00853742	-0.0173491	-0.00440585
CENPC_+_68410786	0.0233907	0.00812881	0.0157597
CENPC_+_68410924		0.011312
CENPC_+_68410935	0.0422941	-0.049747	-0.00372644
CENPC_+_68410985	-0.0142012	0.0098555	-0.00217285
CENPC_+_68410986	0.000517898	-0.0144649	-0.00697352
CENPC_+_68411005	-0.00862441	0.0136812	0.00252841
CENPC_+_68411006	0.00449245	-0.014428	-0.00496777
CENPC_+_68411011	0.0105913	-0.00808744	0.00125192
CENPC_+_68411030	0.032872	-0.0419851	-0.00455653
CENPC_+_68411044	-0.0114119	-0.0363543	-0.0238831
CENPC_+_68411054	-0.00702395	0.0343548	0.0136654
CENPC_+_68411059	-0.00262965	-0.00343732	-0.00303349
CENPC_+_68411090	0.0211839	-0.0270985	-0.00295729
CENPC_+_68411115	0.00279326	-0.0079745	-0.00259062
CENPC_+_68411116	0.028348	-0.0192293	0.00455933
CENPC_+_68411133	0.0519792	0.00804638	0.0300128
CENPC_+_68411160	0.0460018	0.0375183	0.04176
CENPC_+_68411168	-0.0128679	0.00185901	-0.00550443
CENPC_+_68411179	0.00875767	-0.00216151	0.00329808
CENPC_+_68411190	-0.0224978	0.0229959	0.000249058
CENPC_+_68411210	-0.00856425	-0.0361906	-0.0223774
CENPC_+_68411226	0.0163817	0.0207383	0.01856
CENPC_+_68411252	-0.0220073	-0.0192856	-0.0206464
CENPC_+_68411254	0.0193007	-0.0234133	-0.0020563
CENPC_+_68411266	-0.0445931	0.0119149	-0.0163391
CENPC_+_68411270
CENPC_+_68411299	0.0317443	0.0507903	0.0412673
CENPC_+_68411311	0.0297638	0.0224584	0.0261111
CENPC_+_68411312	0.0590128
CENPC_+_68411336	0.0199793	-0.0102451	0.00486708
CENPC_+_68411341	-0.0202502	0.0313208	0.0055353
CENPC_+_68411345	0.0197262	0.000844636	0.0102854
CENPC_+_68411360	0.0355205	0.0408046	0.0381625
CENPC_+_68411376	-0.0217089	0.0437754	0.0110333
CENPC_+_68411377	-0.00506484	-0.00615273	-0.00560879
CENPC_+_68411387	0.00242468	0.0245354	0.0134801
CENPC_+_68411392	0.0111905	0.0411125	0.0261515
CENPC_+_68411399	0.00160932	0.000416479	0.0010129
CENPC_+_68411419	0.00240526	0.0295864	0.0159958
CENPC_+_68411423	0.0213786	-0.00427461	0.00855199
CENPC_+_68411424	0.010231	0.00514401	0.00768751
CENPC_+_68411427	-0.031031	0.0331049	0.00103695
CENPC_+_68411428	-0.0118797	-0.00143209	-0.00665588
CENPC_+_68411432	0.00648356	0.00136297	0.00392326
CENPC_+_68411456	0.0101123	-0.0231958	-0.00654173
CENPC_+_68411459	-0.00286089	0.0084878	0.00281345
CENPC_+_68411460	-0.00668184	0.0183845	0.00585131
CENPC_+_68411464	0.0118171	0.00978955	0.0108033
CENPC_+_68411477	-0.0331396	-0.0116978	-0.0224187
CENPC_+_68411478	-0.0403669	-0.0229383	-0.0316526
CENPC_+_68411521	0.0197645	0.025572	0.0226683
CENPC_+_68411529	0.00116685	-0.0279035	-0.0133683
CENPC_+_68411534	0.0314103	0.00450216	0.0179562
CENPC_+_68411541	-0.0253669	-0.0118175	-0.0185922
CENPC_+_68411683	-0.0165339	0.0145097	-0.00101208
CENPC_+_68411796	-0.0409188	0.00930691	-0.0158059
CENPC_+_68411807	0.00672621	0.0328606	0.0197934
CENPC_+_68411808
CENPC_+_68411864	-0.0136482	0.00535581	-0.00414619
CENPC_+_68411871	-0.0220386	-0.0379569	-0.0299978
CENPC_+_68411933	0.0107199	-0.023084	-0.00618203
CENPC_-_68410266	0.0490202	-0.0557411	-0.00336048
CENPC_-_68410267	-0.000209254	0.0283519	0.0140713
CENPC_-_68410300	-0.00208386	-0.0225702	-0.012327
CENPC_-_68410635	-0.0415345	-0.017434	-0.0294843
CENPC_-_68410658	-0.090652	0.0087905	-0.0409307
CENPC_-_68410659	-0.0542004	0.0180106	-0.0180949
CENPC_-_68410677	-0.0372364	-0.0325754	-0.0349059
CENPC_-_68410689	0.051067	0.0103083	0.0306877
CENPC_-_68410826
CENPC_-_68411034	-0.0125041	0.0412519	0.0143739
CENPC_-_68411062	-0.0205278	0.0233357	0.00140398
CENPC_-_68411079	0.0121368	-0.0193841	-0.00362366
CENPC_-_68411108	0.016201	-0.00870678	0.00374711
CENPC_-_68411111	-0.0959015	-0.00483579	-0.0503686
CENPC_-_68411172	0.00181836	0.0366907	0.0192545
CENPC_-_68411178	-0.00661896	0.00298952	-0.00181472
CENPC_-_68411203
CENPC_-_68411233	-0.0337377	-0.00147573	-0.0176067
CENPC_-_68411263	0.00941947	-0.0321363	-0.0113584
CENPC_-_68411292
CENPC_-_68411303	0.0283074	-0.0126549	0.00782623
CENPC_-_68411304	-0.0122035	0.0244038	0.00610015
CENPC_-_68411315	0.026919	0.0157064	0.0213127
CENPC_-_68411334	-0.0645154	-0.0143451	-0.0394303
CENPC_-_68411335	-0.0377807	-0.00436528	-0.021073
CENPC_-_68411352	-0.0829515
CENPC_-_68411369	0.0155489	0.0135332	0.0145411
CENPC_-_68411370	0.0394921	-0.0287263	0.00538292
CENPC_-_68411391		-0.0070017
CENPC_-_68411398	0.0423826	-0.0366552	0.00286368
CENPC_-_68411481	-0.0396798	-0.0191447	-0.0294122
CENPC_-_68411482	-0.0120371	0.0324453	0.0102041
CENPC_-_68411498	0.00103598	0.0313369	0.0161865
CENPC_-_68411499	-0.00113184	0.0226232	0.0107457
CENPC_-_68411510	-0.0332331	-0.00126513	-0.0172491
CENPC_-_68411525	-0.0434501	0.0150635	-0.0141933
CENPC_-_68411526	-0.00117276	-0.0113122	-0.00624247
CENPC_-_68411574
CENPC_-_68411593	0.0199272	-0.0216892	-0.000880979
CENPC_-_68411597		-0.0861283
CENPC_-_68411900
CENPC_-_68411903	-0.0160577	-0.0154745	-0.0157661
CENPC_-_68411915	-0.0611361	-0.00619368	-0.0336649
CENPC_-_68411926	-0.0513878	0.0136103	-0.0188887
CENPC_-_68411927	0.0440635	0.0109469	0.0275052
CENPC_-_68411949	-0.0260884	0.000988948	-0.0125497
CENPC_-_68412156	0.0407711	0.0123335	0.0265523
CENPC_-_68412224	-0.0498731	-0.0225389	-0.036206
CENPC_-_68412229
CENPE_+_104118527	0.00244696	0.0187058	0.0105764
CENPE_+_104118535	-0.0177539	-0.0328215	-0.0252877
CENPE_+_104118536	-0.0162272	0.020703	0.00223788
CENPE_+_104118537	-0.0258477	-0.0301221	-0.0279849
CENPE_+_104118593	-0.0586086	0.0342414	-0.0121836
CENPE_+_104118597	-0.0556761	0.00380701	-0.0259345
CENPE_+_104118689
CENPE_+_104118717	-0.0837292	-0.0450282	-0.0643787
CENPE_+_104118775	-0.0223188	0.00873923	-0.00678978
CENPE_+_104118828	0.00699711	0.00765318	0.00732514
CENPE_+_104118829	-0.0602248	-0.0250349	-0.0426299
CENPE_+_104118843	-0.0564583	-0.0231704	-0.0398143
CENPE_+_104119029	0.0100459	0.016116	0.013081
CENPE_+_104119030	0.0441711	-0.0218281	0.0111715
CENPE_+_104119091	0.0148019	-0.0213515	-0.00327481
CENPE_+_104119106	-0.020099	-0.00384684	-0.0119729
CENPE_+_104119107	0.0118325	0.045235	0.0285338
CENPE_+_104119153	0.00363433	0.0231499	0.0133921
CENPE_+_104119250	-0.0139136	-0.0268341	-0.0203739
CENPE_+_104119255	0.0633493	0.0116944	0.0375219
CENPE_+_104119258	-0.0346577	0.00310816	-0.0157748
CENPE_+_104119276	-0.0180999	0.0284778	0.00518894
CENPE_+_104119277	0.0270907	0.0190547	0.0230727
CENPE_+_104119290	-0.000880137	0.00310816	0.00111401
CENPE_+_104119297
CENPE_+_104119318	0.00487438	-0.0200896	-0.00760762
CENPE_+_104119334	-0.0293264	-0.0697402	-0.0495333
CENPE_+_104119357	0.0151552	0.0372143	0.0261848
CENPE_+_104119358	-0.0433098	0.002354	-0.0204779
CENPE_+_104119377	0.0301662	-0.0121581	0.00900404
CENPE_+_104119384	0.00434499	-0.00566776	-0.000661386
CENPE_+_104119385	0.00880803	0.0185253	0.0136667
CENPE_+_104119412	-0.0553162	-0.103261	-0.0792884
CENPE_+_104119419	-0.00454552	-0.00965971	-0.00710261
CENPE_+_104119434	0.0153337	-0.0145773	0.000378242
CENPE_+_104119462	-0.175851	-0.116395	-0.146123
CENPE_+_104119466	-0.15669	-0.194433	-0.175561
CENPE_+_104119472	-0.00775859	0.00281806	-0.00247026
CENPE_+_104119476	-0.0516504	-0.0999589	-0.0758046
CENPE_+_104119495	-0.0904589	-0.113765	-0.102112
CENPE_+_104119496	-0.155378	-0.118181	-0.136779
CENPE_+_104119508
CENPE_+_104119514	-0.0253947	0.0084538	-0.00847043
CENPE_+_104119515	0.0223767	0.00101259	0.0116946
CENPE_+_104119518	-0.185988	-0.181183	-0.183586
CENPE_+_104119549
CENPE_+_104119572	-0.0218069	0.0271338	0.00266344
CENPE_+_104119573	0.0170042	0.0614088	0.0392065
CENPE_+_104119580	0.00486369	-0.0241405	-0.00963839
CENPE_+_104119595	-0.0298383	0.00504399	-0.0123972
CENPE_+_104119601	-0.0289676	-0.00525916	-0.0171134
CENPE_+_104119618	-0.0432494	-0.00171044	-0.0224799
CENPE_+_104119623	-0.00145808	0.00704863	0.00279528
CENPE_+_104119773	-0.10018	0.0677425	-0.0162187
CENPE_+_104119791	0.00922033	-0.0111847	-0.000982205
CENPE_+_104119818		-0.0168828
CENPE_+_104119819	-0.00238863	-0.0369554	-0.019672
CENPE_+_104119824
CENPE_+_104119841	0.0429709	-0.100428	-0.0287284
CENPE_+_104119884	-0.0295227	0.0159088	-0.00680699
CENPE_+_104119966	-0.0820015	-0.00406725	-0.0430344
CENPE_+_104119971	0.0283588	-0.00738024	0.0104893
CENPE_+_104119987	0.033407	0.040102	0.0367545
CENPE_+_104120055	-0.000307714	-0.0830641	-0.0416859
CENPE_+_104120071	0.0528741
CENPE_-_104118542	-0.0118616	-0.0729063	-0.0423839
CENPE_-_104118543	-0.054009	0.00786385	-0.0230726
CENPE_-_104118563	-0.0307741	-0.0389089	-0.0348415
CENPE_-_104118631	-0.0247375	0.00390311	-0.0104172
CENPE_-_104118654	-0.0405372
CENPE_-_104118683
CENPE_-_104118699
CENPE_-_104118766	-0.00438281
CENPE_-_104118773	0.015635	-0.0416316	-0.0129983
CENPE_-_104118774	0.00941947	-0.0225702	-0.00657539
CENPE_-_104118908	-0.0248034	0.0267231	0.000959856
CENPE_-_104118920	0.0235183	0.0215747	0.0225465
CENPE_-_104118921	-0.0422945	-0.0460454	-0.04417
CENPE_-_104119044	0.0323203	0.0434704	0.0378953
CENPE_-_104119045	-0.0476949	-0.0279578	-0.0378263
CENPE_-_104119050	-0.0239404	0.0296645	0.00286207
CENPE_-_104119064	-0.0164765	0.0599296	0.0217266
CENPE_-_104119089	-0.0212725	-0.0208076	-0.0210401
CENPE_-_104119090	-0.00344313	-0.0338157	-0.0186294
CENPE_-_104119095	-0.0249872	0.0303981	0.0027055
CENPE_-_104119124		-0.0861283
CENPE_-_104119127	0.0499084	-0.0106805	0.0196139
CENPE_-_104119128	-0.00894381	0.00868496	-0.000129424
CENPE_-_104119129	0.0143614	0.00666263	0.010512
CENPE_-_104119134	0.0417842	0.00781968	0.0248019
CENPE_-_104119136	0.000264039	-0.0703077	-0.0350218
CENPE_-_104119289		-0.0860533
CENPE_-_104119322	-0.000868852	0.0139154	0.00652329
CENPE_-_104119331	0.0138329	0.00487495	0.00935391
CENPE_-_104119350	0.0136783	0.00800307	0.0108407
CENPE_-_104119364	-0.0120951	-0.0512711	-0.0316831
CENPE_-_104119370
CENPE_-_104119371	0.0232996	-0.013673	0.00481331
CENPE_-_104119374	-0.0337874	0.00253897	-0.0156242
CENPE_-_104119383	-0.0136482	-0.0336666	-0.0236574
CENPE_-_104119392	-0.0161722	-0.0453302	-0.0307512
CENPE_-_104119405	-0.0127128	0.00717099	-0.00277091
CENPE_-_104119410	-0.0958785	-0.137563	-0.116721
CENPE_-_104119433	-0.123871	0.020703	-0.0515842
CENPE_-_104119453	-0.00775859	-0.00483579	-0.00629719
CENPE_-_104119484	0.0675797	0.000988948	0.0342843
CENPE_-_104119493	-0.0199501	-0.0425322	-0.0312411
CENPE_-_104119500	-0.0358461	-0.0482441	-0.0420451
CENPE_-_104119523	-0.0988918	-0.161722	-0.130307
CENPE_-_104119536	-0.00377811	-0.0104812	-0.00712968
CENPE_-_104119537	0.0193007	-0.0450766	-0.012888
CENPE_-_104119600	-0.0126077	-0.000840509	-0.00672411
CENPE_-_104119616	-0.0364951	-0.00584765	-0.0211714
CENPE_-_104119617	-0.0120834	-0.014437	-0.0132602
CENPE_-_104119632	-0.00861058	-0.0307458	-0.0196782
CENPE_-_104119642	0.0163879	0.0040213	0.0102046
CENPE_-_104119643	-0.00389351	0.0325512	0.0143289
CENPE_-_104119644	0.00503384	-0.0227369	-0.00885152
CENPE_-_104119653	0.0162928	0.0189566	0.0176247
CENPE_-_104119656	-0.0429664	0.00365528	-0.0196556
CENPE_-_104119657	0.0311708	-0.0305698	0.000300489
CENPE_-_104119660	0.0224929	-0.00886795	0.00681249
CENPE_-_104119680	0.00760114	-0.00337169	0.00211472
CENPE_-_104119685	0.0173874	0.0351799	0.0262836
CENPE_-_104119686	0.0309294	-0.0291951	0.00086715
CENPE_-_104119696	-0.0136205	-0.0440648	-0.0288426
CENPE_-_104119697	-0.0116805	0.0327588	0.0105392
CENPE_-_104119716	-0.00496318	0.00842092	0.00172887
CENPE_-_104119730	0.0353215	-0.0108804	0.0122205
CENPE_-_104119733	-0.00732498	-0.0231412	-0.0152331
CENPE_-_104119735	-0.0415524	-0.0517314	-0.0466419
CENPE_-_104119743	-0.0353077	-0.00451658	-0.0199121
CENPE_-_104119768	-0.0239404	-0.0166648	-0.0203026
CENPE_-_104119838
CENPE_-_104119858	0.00362295	0.021197	0.01241
CENPE_-_104120067
CENPE_-_104120089	-0.0469913	0.0105979	-0.0181967
CENPE_-_104120090	0.0148498	0.0176068	0.0162283
CENPE_-_104120106	0.00291398	0.0298081	0.016361
CENPE_-_104120130	0.0106618	-0.0520087	-0.0206735
CENPE_-_104120131	0.015489	0.0362366	0.0258628
CENPF_+_214774084	0.0353623	-0.0372264	-0.000932068
CENPF_+_214774294	0.0109561	-0.0586574	-0.0238506
CENPF_+_214774383	0.0358707	-0.0282974	0.00378664
CENPF_+_214774516	-0.0297086	0.0121672	-0.0087707
CENPF_+_214774517	0.0319265	0.0514143	0.0416704
CENPF_+_214774572	0.0207656	-0.0105339	0.00511585
CENPF_+_214774573	0.00924352	0.0186394	0.0139415
CENPF_+_214774574	-0.0351377	-0.000734785	-0.0179362
CENPF_+_214774696	0.0634538	-0.0461224	0.00866569
CENPF_+_214774779
CENPF_+_214774849	-0.040988	0.0710503	0.0150311
CENPF_+_214774886	-0.00218553	0.0397876	0.018801
CENPF_+_214774906	-0.0471083	-0.00167817	-0.0243932
CENPF_+_214775002	0.0305998	0.0105979	0.0205988
CENPF_+_214775188	0.0456588	0.0908147	0.0682367
CENPF_+_214775198
CENPF_+_214775256
CENPF_+_214775288	-0.0234633	0.0208402	-0.00131154
CENPF_+_214775349	-0.0441416	0.0725009	0.0141797
CENPF_+_214775354	-0.0224526	-0.0153242	-0.0188884
CENPF_+_214775355	-0.0179641	0.0139154	-0.00202435
CENPF_+_214775394	-0.0466063	0.00452784	-0.0210392
CENPF_+_214775401	-0.00261552	-0.0319788	-0.0172972
CENPF_+_214775420	-0.0257822	-0.0298004	-0.0277913
CENPF_+_214775591	-0.0295763	-0.0498138	-0.039695
CENPF_+_214775792	0.00426179	-0.038372	-0.0170551
CENPF_+_214775882	-0.0121307	-0.0513298	-0.0317302
CENPF_+_214775883	0.0369202	0.00886691	0.0228936
CENPF_+_214775927	0.0425483	-0.0402533	0.00114751
CENPF_+_214775930	-0.00096911	0.00251389	0.000772392
CENPF_+_214775931	-0.00104845	0.00827865	0.0036151
CENPF_+_214775932	0.0250201	-0.0350424	-0.0050112
CENPF_+_214775933	0.0982341	-0.0207638	0.0387352
CENPF_+_214775934	0.0254708	-0.0385	-0.0065146
CENPF_+_214775939
CENPF_+_214775947	0.0305998	-0.0292851	0.000657351
CENPF_+_214775988
CENPF_+_214776017	-0.0104523	-0.048803	-0.0296277
CENPF_+_214776067
CENPF_+_214776128	-0.0219567	0.014342	-0.00380732
CENPF_+_214776158	-0.0281159	-0.00224095	-0.0151784
CENPF_+_214776172
CENPF_+_214776227	-0.0378976	0.015497	-0.0112003
CENPF_+_214776242	0.0376992	0.0434105	0.0405548
CENPF_+_214776243	0.0121368	0.0482943	0.0302156
CENPF_+_214776244	-0.000549484	-0.0231867	-0.0118681
CENPF_+_214776263	-0.0315467	0.0373175	0.0028854
CENPF_+_214776268	-0.00495141	0.00340202	-0.000774694
CENPF_+_214776272	0.0150276	-0.0405162	-0.0127443
CENPF_+_214776291	-0.0694429	-0.0448515	-0.0571472
CENPF_+_214776292
CENPF_+_214776316	0.034356	-0.0330229	0.000666533
CENPF_+_214776322	-0.00405457
CENPF_+_214776354	-0.02716	0.0809503	0.0268952
CENPF_+_214776360		-0.0903132
CENPF_+_214776390	0.0819136	0.0112682	0.0465909
CENPF_+_214776402	-0.00907225	0.0273486	0.00913815
CENPF_+_214776405
CENPF_+_214776430	0.0280106	0.0286311	0.0283209
CENPF_+_214776434	-0.0382937	0.00827865	-0.0150075
CENPF_+_214776443	-0.0111131	0.00571086	-0.00270114
CENPF_+_214776485	0.00849371	-0.012546	-0.00202612
CENPF_+_214776504	-0.0359337	-0.0101849	-0.0230593
CENPF_+_214776535	-0.080142	-0.0362913	-0.0582166
CENPF_+_214776557	-0.00953249	-0.0108692	-0.0102008
CENPF_+_214776601	-0.00237054	0.0123905	0.00500997
CENPF_+_214776602	-0.0579243	0.0286637	-0.0146303
CENPF_+_214776605	-0.0332975	0.0292277	-0.00203489
CENPF_+_214776611	0.0201553	-0.0128282	0.00366356
CENPF_+_214776616
CENPF_+_214776631	-0.0236718	0.0434226	0.00987539
CENPF_+_214776646	-0.0371458	0.0528925	0.00787334
CENPF_+_214776647	0.00515498	-0.0366702	-0.0157576
CENPF_+_214776651	-0.0249079	-0.0413355	-0.0331217
CENPF_+_214776653	0.0373373	-0.00717576	0.0150808
CENPF_+_214776672	-0.0106385	-0.00454621	-0.00759237
CENPF_+_214776683	-0.0136856	0.0267649	0.00653963
CENPF_+_214776734	-0.0268391	-0.0151339	-0.0209865
CENPF_+_214776748	-0.00304658	0.0086155	0.00278446
CENPF_+_214776771	-0.0353077	0.00435697	-0.0154754
CENPF_+_214776787	-0.0269449	0.0164226	-0.00526111
CENPF_+_214776788	-0.0528293	-0.0015772	-0.0272033
CENPF_+_214776792	0.00897209	0.0312713	0.0201217
CENPF_+_214776793	0.0142325	-0.00483579	0.00469835
CENPF_+_214776813	0.0224171	0.00420469	0.0133109
CENPF_+_214776815	0.0258596	-0.0311307	-0.00263556
CENPF_+_214776816	0.00217935	0.0210351	0.0116072
CENPF_+_214776819	0.0012846	0.00902861	0.00515661
CENPF_+_214776820	0.00558613	0.0244038	0.014995
CENPF_+_214776823	-0.018943	0.0169141	-0.00101447
CENPF_+_214776824	-0.0283124	0.00779082	-0.0102608
CENPF_+_214776828	0.042841	0.0122887	0.0275649
CENPF_+_214776842	-0.0244473	0.0134247	-0.00551134
CENPF_+_214776845	0.00482962	-0.027563	-0.0113667
CENPF_+_214776846	0.0102651	0.0453496	0.0278073
CENPF_+_214776847	0.00862222	0.0241187	0.0163704
CENPF_+_214776876	0.0628858	-0.00163184	0.030627
CENPF_+_214776877	0.0262883	-0.069506	-0.0216089
CENPF_+_214776914	0.0527471	0.0142152	0.0334811
CENPF_+_214776915	0.0266193	0.0482943	0.0374568
CENPF_+_214776920	-0.0132986	0.0110055	-0.00114654
CENPF_+_214776921	0.0487362	0.0229959	0.0358661
CENPF_+_214776963	0.0310158	-0.0126845	0.00916563
CENPF_+_214776966	0.0846629
CENPF_+_214776997	0.015489	-0.0313839	-0.00794744
CENPF_+_214777002	0.016171	0.00926759	0.0127193
CENPF_+_214777005	0.0540297	0.000371585	0.0272006
CENPF_+_214777009	-0.0304122	0.0375477	0.00356775
CENPF_+_214777010	0.03658	-0.0012208	0.0176796
CENPF_+_214777016
CENPF_+_214777022	-0.0184312	-0.0408414	-0.0296363
CENPF_+_214777026	-0.0384957
CENPF_+_214777043	0.0228001	-0.0193779	0.00171114
CENPF_+_214777050	0.089512	0.00998127	0.0497466
CENPF_+_214777109	-0.00191812	0.115937	0.0570093
CENPF_+_214777153	-0.0538589	0.00856632	-0.0226463
CENPF_+_214777298	-0.00231555	-0.0191173	-0.0107164
CENPF_+_214777307	-0.0122035	-0.0186417	-0.0154226
CENPF_+_214777308	0.00869227	-0.037934	-0.0146209
CENPF_+_214777312	0.00204193	0.00380701	0.00292447
CENPF_+_214777331	0.00500261	-0.00273918	0.00113171
CENPF_+_214777339
CENPF_+_214777340
CENPF_+_214777390	0.0356319	0.0260316	0.0308318
CENPF_+_214777397	0.0145157	0.0675045	0.0410101
CENPF_+_214777435	-0.021396	-0.00346368	-0.0124299
CENPF_+_214777436	-0.0121595	-0.011292	-0.0117258
CENPF_+_214777440	0.0425483	-0.00904949	0.0167494
CENPF_+_214777546	-0.0105462	0.0323225	0.0108881
CENPF_+_214777588
CENPF_+_214777589
CENPF_+_214777592
CENPF_+_214777651	0.0228519	0.0556166	0.0392343
CENPF_+_214777654	0.00284323	0.00897013	0.00590668
CENPF_+_214777690	-0.00319965	0.0695293	0.0331648
CENPF_+_214777691	-0.0232352	-0.0295945	-0.0264148
CENPF_+_214777692	-0.000739286	0.000435068	-0.000152109
CENPF_+_214777695	0.00953213	-0.0255399	-0.00800387
CENPF_+_214777710	-0.0345152	0.0213205	-0.00659735
CENPF_+_214777751	0.0520684	-0.01176	0.0201542
CENPF_+_214777752	0.0140356	-0.027752	-0.00685823
CENPF_+_214777753	-0.0218069	-0.0528929	-0.0373499
CENPF_+_214777761	0.0466775	0.019994	0.0333357
CENPF_+_214777786	-0.0327206	-0.00623724	-0.0194789
CENPF_+_214777787	0.00359601	-0.0188887	-0.00764635
CENPF_+_214777907	0.0047118	-0.0305337	-0.0129109
CENPF_+_214778046
CENPF_+_214778121	-0.0287171
CENPF_+_214778239
CENPF_+_214778363	0.026757	-0.0350424	-0.00414274
CENPF_+_214778418		0.00973866
CENPF_+_214778500	0.0660942	0.0203086	0.0432014
CENPF_+_214778545	-0.0164892	0.0385029	0.0110069
CENPF_+_214778554	-0.0133854	0.00868496	-0.00235023
CENPF_+_214778635	0.0289226
CENPF_+_214778660	0.0137735	0.011312	0.0125427
CENPF_+_214778751
CENPF_+_214778760
CENPF_+_214778915	0.0103305	-0.00570646	0.00231205
CENPF_+_214779001	0.039799	-0.0531514	-0.00667621
CENPF_+_214779014		-0.0399878
CENPF_-_214774091	-0.00266233	0.00599972	0.0016687
CENPF_-_214774092	0.00176946	0.0312528	0.0165111
CENPF_-_214774093	0.00212267	0.0383059	0.0202143
CENPF_-_214774158	-0.00569132	0.0414562	0.0178824
CENPF_-_214774214	-0.0228694	0.000513321	-0.011178
CENPF_-_214774274	0.032307	0.0160813	0.0241942
CENPF_-_214774310	-0.0324154	-0.00483579	-0.0186256
CENPF_-_214774378	0.00643949	-0.10118	-0.0473704
CENPF_-_214774495	-0.105089	-0.0331012	-0.0690949
CENPF_-_214774496	-0.0253282	0.00800307	-0.00866255
CENPF_-_214774515	0.000893265	0.0458296	0.0233615
CENPF_-_214774558	-0.055069	0.0410796	-0.00699474
CENPF_-_214774600	0.00954298	0.0517657	0.0306543
CENPF_-_214774601
CENPF_-_214774610	-0.00328881	-0.00483579	-0.0040623
CENPF_-_214774634
CENPF_-_214774650	-0.0329046	0.0134779	-0.00971333
CENPF_-_214774656	0.00693545	-0.0205004	-0.00678246
CENPF_-_214774671	-0.0362751	-0.0238448	-0.03006
CENPF_-_214774723		0.0439977
CENPF_-_214774724		-0.0754632
CENPF_-_214774763	0.0173155	-0.0132926	0.00201147
CENPF_-_214774769	0.0277926	0.0396515	0.0337221
CENPF_-_214774796	-0.00208386	0.0330848	0.0155005
CENPF_-_214774806	-0.0037381	0.00139167	-0.00117322
CENPF_-_214774807	0.0102061	-0.0179217	-0.00385781
CENPF_-_214774812	0.0372305	0.00453741	0.020884
CENPF_-_214774871
CENPF_-_214774875	0.039799	-0.0180447	0.0108771
CENPF_-_214774879	0.01847	0.0299026	0.0241863
CENPF_-_214774880	-0.00657337	0.0351799	0.0143033
CENPF_-_214774915	-0.0533601	-0.017445	-0.0354026
CENPF_-_214774916	0.0170042	0.0528132	0.0349087
CENPF_-_214774931	-0.00775859	-0.00263347	-0.00519603
CENPF_-_214775061	0.00650464	0.0257759	0.0161403
CENPF_-_214775077	-0.0364407	0.0250119	-0.0057144
CENPF_-_214775225	-0.0627256	0.0201991	-0.0212633
CENPF_-_214775226	-0.0782725	-0.00960122	-0.0439369
CENPF_-_214775362	-0.0206911	-0.0646277	-0.0426594
CENPF_-_214775363
CENPF_-_214775372	-0.0149677	-0.0523891	-0.0336784
CENPF_-_214775434
CENPF_-_214775466	0.0359632	0.0530168	0.04449
CENPF_-_214775521	0.01167	0.0627083	0.0371892
CENPF_-_214775522		-0.0287263
CENPF_-_214775523	-0.0668538	-0.0802286	-0.0735412
CENPF_-_214775600	0.00616737	-0.00150623	0.00233057
CENPF_-_214775629	-0.0513173	-0.0404015	-0.0458594
CENPF_-_214775633		0.0545852
CENPF_-_214775634	-0.00165053	-0.0242185	-0.0129345
CENPF_-_214775644	-0.0214276	-0.0153242	-0.0183759
CENPF_-_214775673	0.0205047	-0.00815331	0.00617568
CENPF_-_214775683
CENPF_-_214775710	-0.0431864	-0.0425322	-0.0428593
CENPF_-_214775711	0.0273867	-0.0253629	0.0010119
CENPF_-_214775717	-0.00479544	-0.00550605	-0.00515074
CENPF_-_214775738	-0.00775859	0.0651477	0.0286946
CENPF_-_214775822
CENPF_-_214775894	-0.0198274	-0.0440471	-0.0319372
CENPF_-_214775950	-0.0268391	-0.020901	-0.02387
CENPF_-_214776131	0.00250308	0.0213977	0.0119504
CENPF_-_214776221	0.0410562	-0.0493488	-0.00414628
CENPF_-_214776248	-0.00775859	-0.0520505	-0.0299045
CENPF_-_214776255	-0.0205346	-0.0126223	-0.0165784
CENPF_-_214776283	0.0290138	0.00481988	0.0169168
CENPF_-_214776284	0.0393943	-0.0210572	0.00916859
CENPF_-_214776305	0.0410455	-0.0166257	0.0122099
CENPF_-_214776314	0.00667017	-0.0378796	-0.0156047
CENPF_-_214776350
CENPF_-_214776399	-0.0216735	-0.00416208	-0.0129178
CENPF_-_214776414	0.0231489	0.00322315	0.013186
CENPF_-_214776415	0.00987749	0.000513321	0.0051954
CENPF_-_214776441
CENPF_-_214776442
CENPF_-_214776456	0.0280941	0.0273486	0.0277213
CENPF_-_214776473	0.00494968	0.0323478	0.0186487
CENPF_-_214776478	-0.0180999	-0.0286039	-0.0233519
CENPF_-_214776483	0.0171024	-0.0371831	-0.0100403
CENPF_-_214776511	0.00448266	0.0297773	0.01713
CENPF_-_214776516	-0.0591813
CENPF_-_214776519	-0.070427	-0.0415045	-0.0559657
CENPF_-_214776553	-0.00379782	0.0305817	0.0133919
CENPF_-_214776554	-0.0526224	-0.0176583	-0.0351404
CENPF_-_214776560	0.0198863	-0.00840644	0.00573995
CENPF_-_214776563	-0.0400677	-0.00525916	-0.0226634
CENPF_-_214776566	0.0468144	-0.0217993	0.0125075
CENPF_-_214776572	0.0235283	-0.0262244	-0.001348
CENPF_-_214776573	-0.00513119	-0.0100834	-0.0076073
CENPF_-_214776593	-0.00403734	0.0444589	0.0202108
CENPF_-_214776638	0.0263023	0.00982025	0.0180613
CENPF_-_214776664	0.007271	0.0434585	0.0253648
CENPF_-_214776680	-0.00417086	0.000942241	-0.00161431
CENPF_-_214776681	0.0286075	-0.00335515	0.0126262
CENPF_-_214776686	-0.00699008	-0.0457361	-0.0263631
CENPF_-_214776693	0.00322823	0.0118056	0.00751692
CENPF_-_214776699	0.0170042	-0.0217494	-0.0023726
CENPF_-_214776705	-0.0698082	-0.00525916	-0.0375337
CENPF_-_214776716	0.0202814	0.0162624	0.0182719
CENPF_-_214776719	-0.0717596	-0.0747165	-0.0732381
CENPF_-_214776720	0.0337259	0.0108338	0.0222799
CENPF_-_214776729	0.0234239	-0.0171776	0.00312316
CENPF_-_214776730	-0.00369728	-0.0343031	-0.0190002
CENPF_-_214776751	0.00636817	0.0352235	0.0207958
CENPF_-_214776754	0.0107044	-0.0147845	-0.00204003
CENPF_-_214776755	-0.00907225	0.0295431	0.0102354
CENPF_-_214776761	-0.0145978	-0.0640616	-0.0393297
CENPF_-_214776762	0.0652019	-0.0342286	0.0154867
CENPF_-_214776765	-0.0234633	-0.0229016	-0.0231824
CENPF_-_214776766	0.0296958	-0.01176	0.0089679
CENPF_-_214776767	-0.0248034	0.0027303	-0.0110365
CENPF_-_214776800	-0.00149099	0.00135599	-6.75e-05
CENPF_-_214776806	0.0612103
CENPF_-_214776807	0.0325463	0.01323	0.0228881
CENPF_-_214776808	0.0111984	0.0178127	0.0145055
CENPF_-_214776836	0.0114135	0.0360248	0.0237191
CENPF_-_214776850	0.00614315	0.0435718	0.0248575
CENPF_-_214776851	0.00545379	-0.0378638	-0.016205
CENPF_-_214776857	0.0158962	-0.00350547	0.00619537
CENPF_-_214776865	0.013129	0.0242522	0.0186906
CENPF_-_214776866	-0.0144507	0.0287004	0.00712487
CENPF_-_214776867	0.0392051	-0.0252005	0.00700231
CENPF_-_214776888	0.00212267	0.0387949	0.0204588
CENPF_-_214776899
CENPF_-_214776935	0.0378089	-0.0475151	-0.00485312
CENPF_-_214776950	-0.0175363	-0.0435847	-0.0305605
CENPF_-_214776951	0.0266831	0.023845	0.0252641
CENPF_-_214776980	-0.00281965	-0.00106474	-0.0019422
CENPF_-_214777042	0.0367764	-0.0474775	-0.00535053
CENPF_-_214777048	0.00749643	0.00868496	0.00809069
CENPF_-_214777092	0.0270439	-0.0171776	0.00493317
CENPF_-_214777096	-0.0785104	-0.00823948	-0.0433749
CENPF_-_214777104	-0.0176398	-0.0234389	-0.0205394
CENPF_-_214777105	0.0281074	-0.0153242	0.00639163
CENPF_-_214777106	0.0195064	0.0246315	0.0220689
CENPF_-_214777115	0.0227264	0.00796836	0.0153474
CENPF_-_214777348	-0.0116014	0.00747257	-0.00206441
CENPF_-_214777361	0.0163001	0.0192645	0.0177823
CENPF_-_214777415	-0.00775859	0.0114863	0.00186385
CENPF_-_214777445	-0.0260524	-0.024046	-0.0250492
CENPF_-_214777457	0.0138691	-0.0124651	0.000701984
CENPF_-_214777458	-0.0157539	0.0140464	-0.000853739
CENPF_-_214777466	0.00527689	0.0231047	0.0141908
CENPF_-_214777474	-0.000549484	-0.0575718	-0.0290606
CENPF_-_214777500	-0.0192178	0.0135854	-0.00281622
CENPF_-_214777510	-0.0451746	0.045845	0.000335177
CENPF_-_214777513	0.000548759	-0.0160596	-0.00775544
CENPF_-_214777551	0.0114751	-0.0918081	-0.0401665
CENPF_-_214777552	0.0557546	0.0244038	0.0400792
CENPF_-_214777560	-0.0146867	0.0664667	0.02589
CENPF_-_214777561	0.020758	0.0147581	0.017758
CENPF_-_214777567	0.0238421	0.0183483	0.0210952
CENPF_-_214777575	0.0132375	0.0400652	0.0266513
CENPF_-_214777576	0.0124664	-0.0219177	-0.00472566
CENPF_-_214777662	-0.0403188	-0.00764178	-0.0239803
CENPF_-_214777676	0.0115994	-0.0250349	-0.00671776
CENPF_-_214777677	-0.0275483	0.0361902	0.00432094
CENPF_-_214777730	-0.073033
CENPF_-_214777759	-0.00943579	0.00957818	7.12e-05
CENPF_-_214777770	-0.0529064	-0.0472125	-0.0500595
CENPF_-_214777773	-0.00299608	0.00810193	0.00255292
CENPF_-_214777796	-0.00394873	-0.0104126	-0.00718066
CENPF_-_214777827
CENPF_-_214777862	-0.0089231	0.021702	0.00638944
CENPF_-_214777867
CENPF_-_214778005	0.041066	0.00891435	0.0249902
CENPF_-_214778006	-0.00851403	0.0422388	0.0168624
CENPF_-_214778029	0.0405243	0.0146931	0.0276087
CENPF_-_214778063	-0.0478599	-0.0447722	-0.046316
CENPF_-_214778068	0.0531437	-0.050022	0.00156089
CENPF_-_214778071	0.0337372	0.0314409	0.0325891
CENPF_-_214778084	0.0163197	-0.00238646	0.00696664
CENPF_-_214778137	0.0242794	0.0109259	0.0176026
CENPF_-_214778147	-0.0293112	0.0752147	0.0229517
CENPF_-_214778228	0.0418743	0.0322291	0.0370517
CENPF_-_214778229	-0.013848	0.0212367	0.00369431
CENPF_-_214778430
CENPF_-_214778468	0.0412723	-0.130041	-0.0443844
CENPF_-_214778568	-0.0506372	0.0198513	-0.015393
CENPF_-_214778910	-0.0111344	-0.0287263	-0.0199303
CENPF_-_214778911	-0.0252512	0.00729711	-0.00897706
CENPF_-_214778912	0.010986	-0.0130649	-0.00103943
CENPF_-_214779004	-0.0484769	0.0555357	0.00352936
CENPF_-_214779029	-0.00775859	0.0108561	0.00154876
CENPF_-_214779033	-0.0119918	-0.0320438	-0.0220178
CENPH_+_68484487	-0.0432617	-0.0354475	-0.0393546
CENPH_+_68484488
CENPH_+_68484653	-0.0210589	-0.0157774	-0.0184182
CENPH_+_68484701	-0.00902245	-0.0260375	-0.01753
CENPH_+_68484702	-0.0201709	-0.0243036	-0.0222372
CENPH_+_68484704	-0.110167	0.0128002	-0.0486834
CENPH_+_68484739	-0.00129814	0.030797	0.0147494
CENPH_+_68484740	-0.0434013	0.0505343	0.00356652
CENPH_+_68484816	-0.0341359	0.0230459	-0.00554497
CENPH_+_68484885	-0.00105688	0.010156	0.00454955
CENPH_+_68484900	0.0489713	-0.0246183	0.0121765
CENPH_+_68484904	0.00628976	-0.0291951	-0.0114527
CENPH_+_68484920	0.0208787	0.0259112	0.023395
CENPH_+_68484932	0.0423476	-0.0362008	0.00307343
CENPH_+_68484935	0.00426179	0.00178552	0.00302366
CENPH_+_68484989	0.0241393	-0.0150515	0.00454393
CENPH_+_68484990	-0.0508795	0.000844636	-0.0250174
CENPH_+_68485013	0.00707179	-0.0161107	-0.00451943
CENPH_+_68485017	-0.0526224	0.00420469	-0.0242089
CENPH_+_68485026	0.00578565	-0.0419352	-0.0180748
CENPH_+_68485057	0.0305998	0.0471499	0.0388748
CENPH_+_68485084	-0.0656315	0.0194351	-0.0230982
CENPH_+_68485091	0.0538074	-0.00804497	0.0228812
CENPH_+_68485092	-0.00532686	0.0207878	0.00773044
CENPH_+_68485098	0.00219648	0.00550853	0.0038525
CENPH_+_68485105	0.00707179	0.017476	0.0122739
CENPH_+_68485119		0.078776
CENPH_+_68485143	-0.00518942	-0.0257816	-0.0154855
CENPH_+_68485146	-0.0220218	-0.00158413	-0.011803
CENPH_+_68485159	-0.00472809	-0.0155217	-0.0101249
CENPH_+_68485160	0.00667017	-0.00483579	0.000917193
CENPH_+_68485171	-0.0206424	-0.01438	-0.0175112
CENPH_+_68485172	-0.000349129	-0.0108124	-0.00558074
CENPH_+_68485192	-0.00866874	0.00452784	-0.00207045
CENPH_+_68485214	-0.0412678	-0.0176298	-0.0294488
CENPH_+_68485236	0.0229324	0.0112482	0.0170903
CENPH_+_68485270
CENPH_+_68485280	-0.0355215	0.00954541	-0.0129881
CENPH_+_68485296	0.056678	-0.0275073	0.0145853
CENPH_+_68485297	-0.0136856	-0.0145465	-0.0141161
CENPH_+_68485315	-0.00907225	0.0211513	0.00603953
CENPH_+_68485363	-0.00530071	0.00445286	-0.000423925
CENPH_+_68485364	0.00119349	0.0521771	0.0266853
CENPH_+_68485371	-0.000349129	0.0209677	0.0103093
CENPH_+_68485377	-0.00529693	-0.00845304	-0.00687499
CENPH_+_68485378	-0.0427412	0.00257915	-0.020081
CENPH_+_68485385	0.00794613	0.00195511	0.00495062
CENPH_+_68485427	-0.0145978	0.0224109	0.00390651
CENPH_+_68485447	-0.0239852	-0.00612678	-0.015056
CENPH_+_68485455	0.00526013	-0.0467369	-0.0207384
CENPH_+_68485473	0.00908091	0.0993278	0.0542044
CENPH_+_68485474	-0.00175531	-0.0300997	-0.0159275
CENPH_+_68485475	-0.056913	0.0412096	-0.00785171
CENPH_+_68485489	0.034253	0.0229959	0.0286245
CENPH_+_68485497	-0.0198274	-0.0590811	-0.0394542
CENPH_+_68485498	0.00775358	-0.0150781	-0.00366226
CENPH_+_68485520	0.0328495	0.00541799	0.0191337
CENPH_+_68485533	0.0281532	0.0208747	0.0245139
CENPH_+_68485536	0.0204619	0.0204413	0.0204516
CENPH_+_68485552	0.00226421	-0.00387016	-0.000802973
CENPH_+_68485553	-0.000800351	0.0248668	0.0120332
CENPH_+_68485574	-0.0241669	-0.00171044	-0.0129387
CENPH_+_68485583	-0.0580655	0.0415731	-0.00824618
CENPH_+_68485589	-0.0320686	0.0460733	0.00700236
CENPH_+_68485601	-0.0353706	0.0103004	-0.0125351
CENPH_+_68485602	-0.0671346	-0.0186417	-0.0428881
CENPH_+_68485609	0.0730611
CENPH_+_68485624	0.0313911	-0.00828428	0.0115534
CENPH_+_68485641	0.0157458	0.0241587	0.0199522
CENPH_+_68485653	-0.0181537	0.0210863	0.00146632
CENPH_+_68485654	0.00721068	-0.0713112	-0.0320503
CENPH_+_68485714	-0.0129881	-0.0439801	-0.0284841
CENPH_+_68485774
CENPH_+_68485775	-0.018943	-0.0270985	-0.0230208
CENPH_+_68485776	0.0412723	-0.0210572	0.0101076
CENPH_+_68485834	0.0711831	0.0628688	0.0670259
CENPH_+_68485836	0.00645632	0.0131424	0.00979934
CENPH_+_68485841	-0.0538589	0.00279948	-0.0255297
CENPH_+_68485865	-0.00476215	0.00656575	0.000901798
CENPH_+_68485881	0.0488443	0.00137556	0.0251099
CENPH_+_68485883	0.118172
CENPH_+_68485884
CENPH_+_68485888
CENPH_+_68485916
CENPH_+_68485947	0.0360428	-0.00292283	0.01656
CENPH_+_68485968	-0.000191397	0.0110132	0.00541092
CENPH_+_68485969	0.00448266	-0.0140028	-0.00476007
CENPH_+_68485978
CENPH_+_68485979
CENPH_+_68486032	-0.00954836	-0.0309286	-0.0202385
CENPH_+_68486111	-0.0135567	-0.00323778	-0.00839725
CENPH_+_68486120	-0.0055176	0.00420469	-0.000656452
CENPH_+_68486128	-0.10018	0.0466665	-0.0267567
CENPH_+_68486377
CENPH_-_68484511	0.0516174
CENPH_-_68484533	-0.0347416	0.0574935	0.011376
CENPH_-_68484538	0.0133892	-0.00759452	0.00289732
CENPH_-_68484575	0.0637044	0.0715768	0.0676406
CENPH_-_68484576	-0.0210085	0.00464075	-0.00818388
CENPH_-_68484617		-0.0367925
CENPH_-_68484645	0.00940336	0.0386432	0.0240233
CENPH_-_68484736
CENPH_-_68484763	0.00401399	0.0802173	0.0421157
CENPH_-_68484764	-0.00252906	-0.0579659	-0.0302475
CENPH_-_68484788	-0.0546126	-0.0440829	-0.0493477
CENPH_-_68484791	0.0219945	-0.08747	-0.0327377
CENPH_-_68484832	-0.00775859	0.0439261	0.0180837
CENPH_-_68484842	-0.0294282	0.0493818	0.00997678
CENPH_-_68484853	0.00335918	-0.0229738	-0.00980733
CENPH_-_68484857	0.0354385	-0.024829	0.00530474
CENPH_-_68484865	0.0139805	-0.0561782	-0.0210989
CENPH_-_68484898	-0.0149677	0.0190547	0.00204351
CENPH_-_68484945
CENPH_-_68484946	-0.0295763	0.0410796	0.00575164
CENPH_-_68484961	0.0107902	-0.0068611	0.00196453
CENPH_-_68484967	0.0301227	0.0239589	0.0270408
CENPH_-_68485021	0.0859388	0.0751296	0.0805342
CENPH_-_68485039	-0.010399	-0.0339367	-0.0221678
CENPH_-_68485065	-0.0491134	-0.0572707	-0.0531921
CENPH_-_68485077	-0.00890311	-0.00711471	-0.00800891
CENPH_-_68485110	-0.0175792	-0.0188343	-0.0182067
CENPH_-_68485127	-0.0229515	0.0155808	-0.00368531
CENPH_-_68485132	-0.00352535	-0.0157617	-0.00964352
CENPH_-_68485163	-0.0513465	-0.0412662	-0.0463063
CENPH_-_68485164	-0.0628057	-0.0204841	-0.0416449
CENPH_-_68485283
CENPH_-_68485293	0.00765907	-0.0378426	-0.0150918
CENPH_-_68485311	-0.0332784	-0.0270113	-0.0301449
CENPH_-_68485327	0.0753925	-0.0120265	0.031683
CENPH_-_68485330	-0.0441416	0.0230172	-0.0105622
CENPH_-_68485335	0.0191788	0.0394967	0.0293378
CENPH_-_68485336	-0.0399142	-0.0377668	-0.0388405
CENPH_-_68485339	-0.0365203	0.041053	0.00226634
CENPH_-_68485340	-0.015168	0.00929407	-0.00293699
CENPH_-_68485341	0.00176946	-0.0560529	-0.0271417
CENPH_-_68485348	0.00212267	0.0136383	0.00788048
CENPH_-_68485356	0.0150781	-0.0435681	-0.014245
CENPH_-_68485357	-0.00991501	0.0389972	0.0145411
CENPH_-_68485369	0.00587886	0.0250741	0.0154765
CENPH_-_68485381	-0.0221874	-0.0201307	-0.021159
CENPH_-_68485395	-0.0894569	0.00773885	-0.040859
CENPH_-_68485398	-0.0275097	0.0385836	0.00553696
CENPH_-_68485399	0.0117023	0.0100949	0.0108986
CENPH_-_68485438	0.00291398	-0.00160019	0.000656895
CENPH_-_68485464	0.0104763	-0.0531756	-0.0213496
CENPH_-_68485467	-0.0193603	-0.00108095	-0.0102206
CENPH_-_68485503	-0.00420275	-0.0489254	-0.0265641
CENPH_-_68485510	-0.0144268	0.0231146	0.00434393
CENPH_-_68485513	0.0165514	0.0181936	0.0173725
CENPH_-_68485514	-0.00775859	0.0239872	0.00811429
CENPH_-_68485515	0.0165514	0.0364636	0.0265075
CENPH_-_68485524	0.00743428	-0.0143215	-0.0034436
CENPH_-_68485542	-0.0165339	0.0112117	-0.0026611
CENPH_-_68485549	0.0521793	-0.0342883	0.00894549
CENPH_-_68485557	0.0260231	-0.0158536	0.00508472
CENPH_-_68485572	0.0024799	0.00760269	0.0050413
CENPH_-_68485608	-0.0479067	0.0164599	-0.0157234
CENPH_-_68485621	0.0463045	0.0211805	0.0337425
CENPH_-_68485623	0.0692183	0.0429452	0.0560818
CENPH_-_68485631	-0.00775859	0.0409446	0.016593
CENPH_-_68485632	0.013911	-0.00332092	0.00529506
CENPH_-_68485640		-0.023322
CENPH_-_68485645	0.0429165	0.0385836	0.04075
CENPH_-_68485667	-0.0362357	-0.00189106	-0.0190634
CENPH_-_68485668	-0.0114455	0.00952823	-0.000958651
CENPH_-_68485673	0.00384316	0.039041	0.0214421
CENPH_-_68485674	0.0273342	-0.00633335	0.0105004
CENPH_-_68485691	0.0305998	-0.0163921	0.00710383
CENPH_-_68485701	0.0148951	-0.0330229	-0.00906392
CENPH_-_68485787	-0.00356968	0.0284024	0.0124164
CENPH_-_68485795	-0.0113144	-0.0296331	-0.0204738
CENPH_-_68485796	-0.0288555	-0.041357	-0.0351063
CENPH_-_68485815	0.00628976	-0.00292283	0.00168346
CENPH_-_68485840	0.0244605	0.0110132	0.0177368
CENPH_-_68485896	0.0192452	0.0153633	0.0173043
CENPH_-_68485930	-0.0538077	0.044603	-0.00460235
CENPH_-_68485938	-0.00424955	-0.00364994	-0.00394974
CENPH_-_68486014
CENPH_-_68486018	0.00230928
CENPH_-_68486042	0.0125539	-0.0592828	-0.0233645
CENPH_-_68486049		0.00502111
CENPH_-_68486050	0.050869	-0.0318731	0.00949796
CENPH_-_68486051	-0.0323496	-0.00973486	-0.0210422
CENPH_-_68486068	-0.0208842	0.0603985	0.0197571
CENPH_-_68486069	-0.0264637	-0.00483579	-0.0156497
CENPH_-_68486103	-0.0244929	-0.0153242	-0.0199086
CENPH_-_68486184	0.0176224	-0.0153242	0.00114911
CENPH_-_68486185	-0.0201133	0.017177	-0.00146817
CENPH_-_68486288	-0.0668921	-0.0393746	-0.0531333
CENPH_-_68486401	-0.0304718	0.0013317	-0.01457
CENPI_+_100352308	0.00437122	-0.00533688	-0.000482829
CENPI_+_100352348	0.0209235	-0.0130281	0.00394768
CENPI_+_100352349		0.0293491
CENPI_+_100352405		-0.0571066
CENPI_+_100352406
CENPI_+_100352407	0.0349718	0.0217942	0.028383
CENPI_+_100352408		-0.0104126
CENPI_+_100352409	-0.0219946	-0.0387338	-0.0303642
CENPI_+_100352412	-0.0695311	0.0131424	-0.0281944
CENPI_+_100352421
CENPI_+_100352577	0.0209235	0.0366019	0.0287627
CENPI_+_100352609	-0.0245981	0.0347736	0.00508775
CENPI_+_100352624	-0.0292164	0.00265396	-0.0132812
CENPI_+_100352637
CENPI_+_100352642	0.0416903	-0.0161615	0.0127644
CENPI_+_100352643	-0.0065066	0.0233073	0.00840035
CENPI_+_100352685	0.0597654	-0.0158536	0.0219559
CENPI_+_100352686	0.00291398	0.0233513	0.0131327
CENPI_+_100352692	-0.0298022	-0.0528701	-0.0413361
CENPI_+_100352720	0.0150982	0.0177956	0.0164469
CENPI_+_100352721	0.00291398	-0.0330557	-0.0150708
CENPI_+_100352740	-0.0292614	-0.0153242	-0.0222928
CENPI_+_100352751		-0.0545622
CENPI_+_100352754	0.0162381	-0.0250349	-0.00439843
CENPI_+_100352786	0.00924352	0.0233513	0.0162974
CENPI_+_100352796	0.00549133	0.0118889	0.00869012
CENPI_+_100352797	-0.00118178	-0.00392897	-0.00255538
CENPI_+_100352859	-0.000613882	-0.018973	-0.00979345
CENPI_+_100352875	0.064109	0.0905889	0.077349
CENPI_+_100352876	0.0358002	-0.0230495	0.00637533
CENPI_+_100352952	-0.0626273	-0.0539337	-0.0582805
CENPI_+_100352965	0.0167057	0.0166937	0.0166997
CENPI_+_100352966	-0.0149677	-0.0103192	-0.0126435
CENPI_+_100352990	-0.00498066	-0.0122485	-0.00861457
CENPI_+_100353008	0.0352787	0.0087905	0.0220346
CENPI_+_100353015	0.0196552	0.0693493	0.0445023
CENPI_+_100353032	-0.017011	-0.0190505	-0.0180308
CENPI_+_100353053	-0.00504658	-0.00201772	-0.00353215
CENPI_+_100353056	0.00120855	0.0285312	0.0148699
CENPI_+_100353063	-0.0353844	0.0125249	-0.0114297
CENPI_+_100353068	-1.08e-05	-0.0316063	-0.0158085
CENPI_+_100353071	-0.01812	0.0750648	0.0284724
CENPI_+_100353072	0.00939073	0.0385836	0.0239872
CENPI_+_100353075	-0.00882103	0.00908304	0.000131003
CENPI_+_100353078	-0.020028	-0.000803624	-0.0104158
CENPI_+_100353085	0.00991465	-0.0189609	-0.00452313
CENPI_+_100353117	0.0477617	-0.0289059	0.00942791
CENPI_+_100353125	-0.0341359	-0.0145465	-0.0243412
CENPI_+_100353127	0.0177803	0.0112682	0.0145243
CENPI_+_100353181	-0.0248595	-0.0399201	-0.0323898
CENPI_+_100353208	-0.0479561	-0.00120578	-0.0245809
CENPI_+_100353258
CENPI_+_100353310	-0.000297288	-0.0159158	-0.00810652
CENPI_+_100353339	0.0168731	-0.0368867	-0.0100068
CENPI_+_100353345	-0.0219218	0.0190547	-0.00143356
CENPI_+_100353364	0.0353118	-0.00720753	0.0140521
CENPI_+_100353413	-0.0371008	-0.0221077	-0.0296042
CENPI_+_100353414	0.0275344
CENPI_+_100353419	0.00510303	-0.0203325	-0.00761473
CENPI_+_100353427	-0.0477733
CENPI_+_100353435	-0.0262371	0.0262961	2.95e-05
CENPI_+_100353454	-0.046533	-2.66e-05	-0.0232798
CENPI_+_100353464	0.0214005	-0.0631561	-0.0208778
CENPI_+_100353499	-0.0281691	0.00773051	-0.0102193
CENPI_+_100353510	0.0472885	0.0176826	0.0324856
CENPI_+_100353549	-0.0722661	-0.0387702	-0.0555181
CENPI_+_100353561	-0.0306724	0.0153633	-0.00765453
CENPI_+_100353612	0.0226132
CENPI_+_100353620	-0.0118616	-0.01201	-0.0119358
CENPI_+_100353638	-0.000626624	0.0419782	0.0206758
CENPI_+_100353654	0.0211585	-0.0793637	-0.0291026
CENPI_+_100353683	0.0120879	0.00638261	0.00923525
CENPI_+_100353694	0.0409411	0.0354718	0.0382064
CENPI_+_100353746
CENPI_+_100353770	0.00348712	0.0158752	0.00968116
CENPI_+_100353776	0.00744805	-0.00440261	0.00152272
CENPI_+_100353844	0.0188907	0.0325225	0.0257066
CENPI_+_100353862		-0.0393746
CENPI_+_100353866	0.0104518	0.0147106	0.0125812
CENPI_+_100353867	-0.0152937	-0.0199139	-0.0176038
CENPI_+_100353913	0.00919577	-0.00759452	0.000800624
CENPI_+_100353922	-0.0610111	0.00195511	-0.029528
CENPI_+_100353923	0.0629932	0.00850131	0.0357473
CENPI_+_100353939	-0.0471879	-0.0393746	-0.0432813
CENPI_+_100353940	0.00345271	-0.0391285	-0.0178379
CENPI_+_100353971	-0.0796262	0.0143963	-0.032615
CENPI_+_100353994	-0.0263482	-0.0296331	-0.0279907
CENPI_+_100353995	-0.00579773	-0.0265325	-0.0161651
CENPI_+_100353998	-0.0856198
CENPI_-_100352290	0.0282808	0.000988948	0.0146349
CENPI_-_100352445
CENPI_-_100352520	0.00846799	-0.017091	-0.00431149
CENPI_-_100352521
CENPI_-_100352554
CENPI_-_100352584		-0.0219804
CENPI_-_100352629	-0.0117994	0.0502356	0.0192181
CENPI_-_100352632
CENPI_-_100352659	0.0223496	0.0145097	0.0184296
CENPI_-_100352662	-0.0343096	0.0310072	-0.0016512
CENPI_-_100352663	-0.072787	0.0247351	-0.0240259
CENPI_-_100352706	0.0256525	0.0371174	0.0313849
CENPI_-_100352707	-0.0119918	-0.00751397	-0.0097529
CENPI_-_100352708	0.0470557	0.00684307	0.0269494
CENPI_-_100352719	-0.0384957	-0.0290809	-0.0337883
CENPI_-_100352744	-0.0231606	0.0105979	-0.00628135
CENPI_-_100352745	-0.0271872	-0.117192	-0.0721895
CENPI_-_100352807	-0.00775859	-0.0399878	-0.0238732
CENPI_-_100352808	0.0342037	0.0733292	0.0537665
CENPI_-_100352809	-0.0294282	-0.0348672	-0.0321477
CENPI_-_100352998	-0.0427412	0.0205466	-0.0110973
CENPI_-_100353002
CENPI_-_100353024	-0.0157213	0.00695058	-0.00438537
CENPI_-_100353093	0.00979445	-0.0352506	-0.0127281
CENPI_-_100353133	-0.0257822	0.00924002	-0.00827111
CENPI_-_100353143	0.0198438	-0.0225702	-0.0013632
CENPI_-_100353157	0.0663425	-0.00828428	0.0290291
CENPI_-_100353158	-0.0248365	-0.016296	-0.0205663
CENPI_-_100353159	-0.0276154	0.0148665	-0.00637445
CENPI_-_100353184		-0.233226
CENPI_-_100353187	0.0806824	0.0251102	0.0528963
CENPI_-_100353190
CENPI_-_100353197	-0.0267345	-0.0576558	-0.0421951
CENPI_-_100353200	-0.203719	-0.327288	-0.265504
CENPI_-_100353207	-0.206552	-0.237786	-0.222169
CENPI_-_100353237	-0.00370903	-0.0130927	-0.00840086
CENPI_-_100353245	-0.0304122	-0.025514	-0.0279631
CENPI_-_100353270	0.0199272	0.0465587	0.033243
CENPI_-_100353271	-0.0397156	0.0148945	-0.0124105
CENPI_-_100353272	0.0257507	0.0216157	0.0236832
CENPI_-_100353273	0.000710032	0.00690654	0.00380829
CENPI_-_100353304		-0.0206423
CENPI_-_100353318	-0.0861317	-0.0105339	-0.0483328
CENPI_-_100353329	0.0246882	0.0554652	0.0400767
CENPI_-_100353333	-0.012818	0.0165103	0.00184613
CENPI_-_100353334	0.0316882	0.0102175	0.0209529
CENPI_-_100353360	-0.0193603	0.0264044	0.00352203
CENPI_-_100353361	-0.0325214	-0.0268936	-0.0297075
CENPI_-_100353369	-0.0456943	-0.000539174	-0.0231168
CENPI_-_100353370	-0.00335039	0.0124833	0.00456648
CENPI_-_100353379	-0.0253024	-0.024636	-0.0249692
CENPI_-_100353380	-0.0093748	0.0202334	0.00542932
CENPI_-_100353393	-1.08e-05	0.0336457	0.0168175
CENPI_-_100353394	-0.00775859	-0.00705677	-0.00740768
CENPI_-_100353397	0.0210717	-0.0125862	0.00424276
CENPI_-_100353398	0.00384316	0.0190547	0.0114489
CENPI_-_100353399	0.0159601	0.00519364	0.0105769
CENPI_-_100353432	-0.0177069	3.6e-05	-0.00883547
CENPI_-_100353440	-0.0433677	0.0560809	0.0063566
CENPI_-_100353471	0.043188	0.0140924	0.0286402
CENPI_-_100353476	0.0291918	-0.0157378	0.00672701
CENPI_-_100353514	0.0390325	0.00823298	0.0236327
CENPI_-_100353700	0.0730611	-0.000104769	0.0364782
CENPI_-_100353711	-0.0236983	0.0573348	0.0168183
CENPI_-_100353757	0.0423826	0.0403504	0.0413665
CENPI_-_100353832	0.0479405	0.0752147	0.0615776
CENPI_-_100353835		-0.0802286
CENPI_-_100353944	-0.0328327	0.00117999	-0.0158264
CENPI_-_100354139	-0.00045068	0.0121672	0.00585826
CENPJ_+_25495939	0.0369503	-0.0433288	-0.00318923
CENPJ_+_25495969	-0.0190576	-0.0285791	-0.0238184
CENPJ_+_25495972	-0.0551772	0.00440613	-0.0253855
CENPJ_+_25495981	0.0599601	0.0241441	0.0420521
CENPJ_+_25495990	-0.0745941	-0.0326381	-0.0536161
CENPJ_+_25496005
CENPJ_+_25496058
CENPJ_+_25496122	-0.00272645	0.0439261	0.0205998
CENPJ_+_25496405	0.0151552	0.0411125	0.0281339
CENPJ_+_25496416	-0.00775859	-0.130998	-0.0693781
CENPJ_+_25496458	-0.0371649	-0.0199139	-0.0285394
CENPJ_+_25496486	0.0121368	-0.00273918	0.0046988
CENPJ_+_25496494	-0.0475584	-0.00689937	-0.0272289
CENPJ_+_25496519	0.0514008	0.00491749	0.0281591
CENPJ_+_25496545	0.00206199	0.020029	0.0110455
CENPJ_+_25496546	-0.0200172	-0.0183366	-0.0191769
CENPJ_+_25496557	0.00693545	0.0116256	0.00928055
CENPJ_+_25496578	0.0206908	0.0118889	0.0162899
CENPJ_+_25496601	0.0181294	0.0134363	0.0157829
CENPJ_+_25496609	0.0356319	0.00180031	0.0187161
CENPJ_+_25496610	-0.0306724	-0.0122485	-0.0214604
CENPJ_+_25496636	-0.0115361	-0.0211739	-0.016355
CENPJ_+_25496656	-0.0162272	0.0269238	0.0053483
CENPJ_+_25496657	0.05415	0.0175572	0.0358536
CENPJ_+_25496658	0.0544586
CENPJ_+_25496674	-0.00257984	0.000371585	-0.00110413
CENPJ_+_25496675	-0.022589	-0.00738024	-0.0149846
CENPJ_+_25496676	0.105217	-0.00216151	0.0515276
CENPJ_+_25496715	-0.0252819	0.00155743	-0.0118622
CENPJ_+_25496726	0.00621607	-0.040384	-0.017084
CENPJ_+_25496733	0.0269695	-0.0355233	-0.00427692
CENPJ_+_25496743	-0.00208386	0.0225547	0.0102354
CENPJ_+_25496751	-0.0287938	0.00980134	-0.00949622
CENPJ_+_25496780	-0.00647031	0.0164075	0.00496857
CENPJ_+_25496785	-0.0302037	-0.0389745	-0.0345891
CENPJ_+_25496786	-0.0338584	-0.0493704	-0.0416144
CENPJ_+_25496787	0.0484379	0.00112137	0.0247796
CENPJ_+_25496790	-0.034202	0.00357167	-0.0153152
CENPJ_+_25496795	0.00667017	-0.0528552	-0.0230925
CENPJ_+_25496799	0.00703598	0.0110132	0.00902461
CENPJ_+_25496800	0.00437122	0.046035	0.0252031
CENPJ_+_25496808	0.00967004	0.00130075	0.00548539
CENPJ_+_25496819	-0.0286713	-0.0068611	-0.0177662
CENPJ_+_25496823	-0.010896	0.0278318	0.00846788
CENPJ_+_25496824	0.0143998	-0.0239101	-0.00475518
CENPJ_+_25496827	-0.0207586	0.00272219	-0.00901822
CENPJ_+_25496828	0.0174144	0.00253897	0.00997671
CENPJ_+_25496831	-0.0330982	-0.0379872	-0.0355427
CENPJ_+_25496834	-0.019779	-0.0216892	-0.0207341
CENPJ_+_25496838	-0.0102355	0.00586689	-0.0021843
CENPJ_+_25496844	0.0167757	-0.0232399	-0.00323209
CENPJ_+_25496871	-0.0414921	0.0303981	-0.00554698
CENPJ_+_25496874	0.0708388	-0.0650506	0.0028941
CENPJ_+_25496886	-0.025683	-0.0121855	-0.0189342
CENPJ_+_25496887	0.0305998	-0.0334917	-0.00144597
CENPJ_+_25496897	0.0219945	-0.00416208	0.00891619
CENPJ_+_25496933	0.00307669	-0.020844	-0.00888367
CENPJ_+_25496939	-0.0199678	-0.0403299	-0.0301488
CENPJ_+_25496948	-0.0375116	-0.0028653	-0.0201885
CENPJ_+_25496968	0.0292597	-0.0264142	0.00142273
CENPJ_+_25496971	0.0373607	-0.00649238	0.0154342
CENPJ_+_25496983	-0.0180203	-0.023587	-0.0208036
CENPJ_+_25497000	-0.0365626	-0.0202695	-0.0284161
CENPJ_+_25497001	-0.0122789	0.0148116	0.00126637
CENPJ_+_25497002	0.0476862	-0.0515727	-0.00194323
CENPJ_+_25497003	-0.00424955	-0.00335515	-0.00380235
CENPJ_+_25497007	-0.00135723	0.045845	0.0222439
CENPJ_+_25497037		0.023497
CENPJ_+_25497038	0.00628976	-0.0425322	-0.0181212
CENPJ_+_25497065	0.0254016	0.0270707	0.0262361
CENPJ_+_25497073	-0.0173552	-0.00120578	-0.00928051
CENPJ_+_25497074	0.0127952	-0.0657163	-0.0264605
CENPJ_+_25497091	0.0559654	0.00955022	0.0327578
CENPJ_+_25497092	-0.0344385	0.0183669	-0.0080358
CENPJ_+_25497101	0.0123515
CENPJ_+_25497119	0.0103927	0.0129113	0.011652
CENPJ_+_25497120	-0.000244716	-0.00612678	-0.00318575
CENPJ_+_25497145	0.0253523	-0.00452999	0.0104112
CENPJ_+_25497153	-0.00648264	0.0206915	0.00710445
CENPJ_+_25497164	0.0257507	-0.00251652	0.0116171
CENPJ_+_25497205	-0.0294872	0.00868496	-0.0104011
CENPJ_+_25497211	0.030266	0.00137556	0.0158208
CENPJ_+_25497221	0.0152023	0.0184983	0.0168503
CENPJ_+_25497225	-0.0315467	-0.0110903	-0.0213185
CENPJ_+_25497240	-0.0419648	-0.00890974	-0.0254373
CENPJ_+_25497241	-0.0198274	-0.0681063	-0.0439668
CENPJ_+_25497249	-0.00775859	0.0523265	0.0222839
CENPJ_+_25497250		-0.011557
CENPJ_+_25497276	0.0209235	0.0244038	0.0226637
CENPJ_+_25497346	0.0542037	0.0506554	0.0524295
CENPJ_+_25497347	-0.0365889	-0.0109315	-0.0237602
CENPJ_+_25497351	0.00836874	0.0466665	0.0275176
CENPJ_+_25497498	-0.0275483	0.0195906	-0.00397883
CENPJ_+_25497506
CENPJ_+_25497528	0.0112312	-0.00808284	0.00157416
CENPJ_+_25497529	0.00674874	-0.0298004	-0.0115258
CENPJ_+_25497545	0.0146601	0.0315437	0.0231019
CENPJ_+_25497570	0.0224967	-0.0130649	0.00471589
CENPJ_+_25497606	-0.0573014	0.0390951	-0.00910313
CENPJ_+_25497684	0.0235913	0.0379441	0.0307677
CENPJ_+_25497690	0.0229785	-0.0030031	0.0099877
CENPJ_+_25497715	-0.0271703	-0.00328506	-0.0152277
CENPJ_+_25497725	0.00463852	0.00816375	0.00640113
CENPJ_+_25497804
CENPJ_-_25496089
CENPJ_-_25496101	0.000785427	-0.0274541	-0.0133343
CENPJ_-_25496102	0.0110523	0.0331846	0.0221184
CENPJ_-_25496131	0.096066
CENPJ_-_25496143	-0.0263939	0.0208621	-0.00276588
CENPJ_-_25496182	-0.0329316	-0.0209435	-0.0269376
CENPJ_-_25496372	0.0219945	-0.082211	-0.0301083
CENPJ_-_25496373	0.0230084	0.000988948	0.0119987
CENPJ_-_25496376	-0.0431864	-0.0289312	-0.0360588
CENPJ_-_25496436	0.0305998	-0.0309759	-0.000188047
CENPJ_-_25496441	0.0147249	0.107249	0.060987
CENPJ_-_25496442
CENPJ_-_25496533	-0.0445931	0.0379713	-0.00331091
CENPJ_-_25496534	0.0112173	-0.00421915	0.00349906
CENPJ_-_25496616	0.0337992	0.0113488	0.022574
CENPJ_-_25496640	-0.0162853	-0.0189861	-0.0176357
CENPJ_-_25496731	-0.00775859	-0.0376785	-0.0227185
CENPJ_-_25496732	0.00983831	0.0202851	0.0150617
CENPJ_-_25496750	0.00024397	0.0201512	0.0101976
CENPJ_-_25496766	0.03609	-0.0235617	0.00626416
CENPJ_-_25496806	0.0138377	0.0299806	0.0219092
CENPJ_-_25496847	-0.0164765	-0.055264	-0.0358703
CENPJ_-_25496853	-0.0210085	0.0531182	0.0160549
CENPJ_-_25496854	0.00358329	0.0174361	0.0105097
CENPJ_-_25496857	0.0397151	0.0172597	0.0284874
CENPJ_-_25496860	0.000665431	-0.0480827	-0.0237087
CENPJ_-_25496914	0.0237605	0.0302286	0.0269945
CENPJ_-_25496915	0.0126581	-0.00292283	0.00486765
CENPJ_-_25496967
CENPJ_-_25496992	-0.0276304	-0.0493231	-0.0384767
CENPJ_-_25497013
CENPJ_-_25497021	-0.00695777	-0.0129917	-0.00997474
CENPJ_-_25497022	-0.0178265	-0.0188959	-0.0183612
CENPJ_-_25497062	0.000204133	-0.00981871	-0.00480729
CENPJ_-_25497112	0.0107199	-0.0324476	-0.0108638
CENPJ_-_25497113	0.0194547	-0.0330557	-0.0068005
CENPJ_-_25497123	-0.0275975	0.0249068	-0.00134532
CENPJ_-_25497126	0.0214259	0.024658	0.0230419
CENPJ_-_25497127	-0.0113144	-0.003208	-0.00726121
CENPJ_-_25497128	0.0356319	-0.00991811	0.0128569
CENPJ_-_25497129	0.0381691	0.015761	0.0269651
CENPJ_-_25497162	-0.0420986	-0.0536491	-0.0478738
CENPJ_-_25497170	0.00256936	0.0204056	0.0114875
CENPJ_-_25497180	0.0293501	-0.00545828	0.0119459
CENPJ_-_25497183	0.0271234	-0.0125695	0.00727696
CENPJ_-_25497184	0.0214904	-0.024499	-0.00150431
CENPJ_-_25497187	0.0286812	0.00164783	0.0151645
CENPJ_-_25497192	0.0305998	0.0286311	0.0296154
CENPJ_-_25497196	0.00176946	-0.010004	-0.00411729
CENPJ_-_25497214	-0.0283124	-0.0514496	-0.039881
CENPJ_-_25497215	-0.0176965	-0.00483579	-0.0112662
CENPJ_-_25497230	-0.0418837	-0.0300432	-0.0359635
CENPJ_-_25497233	0.0312853	-0.0128492	0.00921808
CENPJ_-_25497246	-0.0206722	-0.0317249	-0.0261985
CENPJ_-_25497283	-0.0721042	0.0162434	-0.0279304
CENPJ_-_25497291	0.00780495	0.0144565	0.0111307
CENPJ_-_25497316	0.0504997	0.0333636	0.0419317
CENPJ_-_25497364	0.0227542	-0.0123255	0.00521434
CENPJ_-_25497376
CENPJ_-_25497407
CENPJ_-_25497428	-0.0363264	-0.0225897	-0.0294581
CENPJ_-_25497463	0.0313552	-0.0137229	0.00881615
CENPJ_-_25497469	-0.00231555	0.0278699	0.0127772
CENPJ_-_25497483	0.0123805	0.0209401	0.0166603
CENPJ_-_25497555	0.0436641
CENPJ_-_25497587
CENPJ_-_25497590	0.029465	0.00123429	0.0153496
CENPJ_-_25497703	-0.0180999	0.0525909	0.0172455
CENPJ_-_25497744	0.00153225	0.0724446	0.0369884
CENPJ_-_25497869
CENPJ_-_25497933
CENPK_+_64858008	0.037922	-0.00685175	0.0155351
CENPK_+_64858237	0.00449517	-0.0132926	-0.00439871
CENPK_+_64858257	0.00603889	0.00358902	0.00481395
CENPK_+_64858261	-0.0151	-0.00727859	-0.0111893
CENPK_+_64858262	0.0155877	-0.0159699	-0.000191092
CENPK_+_64858275	0.00314688	-0.0029771	8.49e-05
CENPK_+_64858520	-0.00902245	-0.0297097	-0.0193661
CENPK_+_64858549	-0.00303824	-0.0268133	-0.0149258
CENPK_+_64858559	-0.0556189	0.0222903	-0.0166643
CENPK_+_64858598	-0.0319724	-0.0114976	-0.021735
CENPK_+_64858599	0.0391438	0.0148212	0.0269825
CENPK_+_64858603	0.000239263	-0.0183137	-0.00903722
CENPK_+_64858605	-0.0301315	-0.024528	-0.0273298
CENPK_+_64858631
CENPK_+_64858701	0.0147854	-0.00933353	0.00272592
CENPK_+_64858702	-0.00872131	-0.003208	-0.00596466
CENPK_+_64858792	0.0122168	0.0331997	0.0227082
CENPK_+_64858843	-0.0775264	-0.0244024	-0.0509644
CENPK_+_64858861	0.0437154	0.00459526	0.0241553
CENPK_+_64858878	-0.0752826	0.00596143	-0.0346606
CENPK_+_64858891	-0.0158149	-0.00689937	-0.0113571
CENPK_+_64858908	0.0115293	-0.00591783	0.00280572
CENPK_+_64858912	0.0264046	-0.0148852	0.00575969
CENPK_+_64858913	0.038388	-0.0147299	0.0118291
CENPK_+_64858923	-0.00104099	-0.00850539	-0.00477319
CENPK_+_64858943	0.0128474	0.0131179	0.0129827
CENPK_+_64858951	-0.00636239	-0.00379168	-0.00507703
CENPK_+_64858977	-0.00360919	-0.0159841	-0.00979665
CENPK_+_64858981	-0.00325103	-0.00140394	-0.00232748
CENPK_+_64858982	0.00509925	0.0183354	0.0117173
CENPK_+_64858983	-0.0274994	-0.0171156	-0.0223075
CENPK_+_64859007	-0.0199915	0.0147243	-0.00263361
CENPK_+_64859030	-0.0358785	-0.00984991	-0.0228642
CENPK_+_64859031	-0.00167954	-0.00341918	-0.00254936
CENPK_+_64859036	-0.0041153	0.0119006	0.00389264
CENPK_+_64859041	-0.0274568	0.018767	-0.00434487
CENPK_+_64859042	0.00442162	-0.00139079	0.00151542
CENPK_+_64859114	0.0286029	-0.00935468	0.0096241
CENPK_+_64859184	-0.0133344	0.0205114	0.00358849
CENPK_+_64859191	0.0205211	0.0192217	0.0198714
CENPK_+_64859200	-0.00408012	0.00939904	0.00265946
CENPK_+_64859252	0.010939	-0.0217993	-0.00543015
CENPK_+_64859253	-0.000180643	-0.00960122	-0.00489093
CENPK_+_64859318	-0.0246778	0.00240556	-0.0111361
CENPK_+_64859351	0.00209457	0.0101499	0.00612225
CENPK_+_64859375	0.0103486	-0.061162	-0.0254067
CENPK_+_64859397	0.0118394	-0.0211966	-0.00467858
CENPK_+_64859403	0.0299693	0.0158455	0.0229074
CENPK_+_64859433	-0.0154963	-0.0107712	-0.0131337
CENPK_+_64859434	-0.00169682	0.0108794	0.00459129
CENPK_+_64859622	0.04143	-0.0186417	0.0113942
CENPK_+_64859803	-0.041174	0.0156062	-0.0127839
CENPK_+_64859869	-0.0238074	0.000906593	-0.0114504
CENPK_+_64859875	-0.0579566	-0.0425322	-0.0502444
CENPK_+_64859876	-0.00142178	-0.0225049	-0.0119633
CENPK_-_64858024	-0.0409454	-0.020844	-0.0308947
CENPK_-_64858057	0.0100459	-0.0686518	-0.0293029
CENPK_-_64858071	2.97e-05	0.000677013	0.00035334
CENPK_-_64858122	-0.00437056	-0.00201772	-0.00319414
CENPK_-_64858123	0.0113634	0.00248651	0.00692497
CENPK_-_64858167	0.0187859	0.023537	0.0211615
CENPK_-_64858168	0.002148	-0.0116648	-0.00475841
CENPK_-_64858201	-0.0200123	-0.00729826	-0.0136553
CENPK_-_64858212	-0.011763	0.0206527	0.00444487
CENPK_-_64858213	-0.0253818	-0.032931	-0.0291564
CENPK_-_64858246	0.010138	-0.0130281	-0.00144507
CENPK_-_64858248	0.00273703	0.0234756	0.0131063
CENPK_-_64858249	0.0151207	-0.0258704	-0.00537489
CENPK_-_64858250	-0.00125311	-0.00704382	-0.00414846
CENPK_-_64858251	-0.0185438	0.0085408	-0.00500151
CENPK_-_64858272	-0.0127907	-0.0221229	-0.0174568
CENPK_-_64858286	-2.68e-05	0.000451643	0.000212421
CENPK_-_64858315	-0.0202502	-0.0334619	-0.0268561
CENPK_-_64858326	-0.0489241	-0.0305622	-0.0397432
CENPK_-_64858372	0.00473305	-0.00619368	-0.00073031
CENPK_-_64858564	0.0352787	-0.00385278	0.015713
CENPK_-_64858572	-0.0102052	-0.0195271	-0.0148661
CENPK_-_64858667	-0.018852	0.0134779	-0.00268704
CENPK_-_64858697	-0.00524274	-0.0122576	-0.00875019
CENPK_-_64858762	0.0207185	0.0346933	0.0277059
CENPK_-_64858780	-0.0219429	0.0123335	-0.00480471
CENPK_-_64858787	-0.00582147	0.0359732	0.0150759
CENPK_-_64858788	0.0173459	-0.000761833	0.00829203
CENPK_-_64858804	0.00771801	0.0167897	0.0122538
CENPK_-_64858805	-0.0102744	0.00786385	-0.0012053
CENPK_-_64858818	-0.0132016	-0.0114526	-0.0123271
CENPK_-_64858822	-0.0148851	-0.00940193	-0.0121435
CENPK_-_64858823	-0.00863007	0.00984527	0.000607598
CENPK_-_64858842	0.00733718	0.0105979	0.00896754
CENPK_-_64858846	-0.0244473	0.00906787	-0.00768973
CENPK_-_64858854	0.00542111	-0.0220902	-0.00833454
CENPK_-_64858855	0.0469379	0.0235823	0.0352601
CENPK_-_64858868	0.00348258	0.0399207	0.0217016
CENPK_-_64858873	0.000777827	-0.0164126	-0.0078174
CENPK_-_64858911	0.0141489	-0.0196159	-0.00273351
CENPK_-_64858947	0.0199272	0.0145744	0.0172508
CENPK_-_64858956	0.0131757	-0.00201772	0.00557897
CENPK_-_64858967	-0.0122035	-0.0326524	-0.022428
CENPK_-_64858986	0.00220179	0.00906787	0.00563483
CENPK_-_64859014	0.0332238	-0.0087848	0.0122195
CENPK_-_64859056	0.00842318	-0.00893096	-0.000253893
CENPK_-_64859087	0.0223006	0.0105979	0.0164493
CENPK_-_64859088	-0.0199896	-0.0239291	-0.0219594
CENPK_-_64859093	0.00676852	-0.0144574	-0.00384442
CENPK_-_64859140	0.0226279	-0.0466062	-0.0119891
CENPK_-_64859143	0.00326719	-0.0189668	-0.00784983
CENPK_-_64859146	0.017362	-0.0221759	-0.00240694
CENPK_-_64859181	-0.242908	-0.114292	-0.1786
CENPK_-_64859187	-0.105432	-0.0360117	-0.0707221
CENPK_-_64859188	-0.183609	-0.198646	-0.191128
CENPK_-_64859194	-0.20636	-0.123849	-0.165105
CENPK_-_64859203	-0.150355	-0.188158	-0.169257
CENPK_-_64859233	-0.0560653	-0.0220454	-0.0390553
CENPK_-_64859257	-0.0510185	-0.0369256	-0.043972
CENPK_-_64859269	-0.129933	-0.207621	-0.168777
CENPK_-_64859286	-0.0313723	-0.0179066	-0.0246395
CENPK_-_64859287	0.0174937	-0.00335515	0.00706929
CENPK_-_64859291	0.00236141	0.0281815	0.0152714
CENPK_-_64859305	-0.000864936	-0.00692404	-0.00389449
CENPK_-_64859308	0.00516726	-0.0192498	-0.00704125
CENPK_-_64859355	0.00672621	-0.0390583	-0.0161661
CENPK_-_64859364	-0.000856862	0.00683472	0.00298893
CENPK_-_64859386	-0.0110188	-0.0112366	-0.0111277
CENPK_-_64859389	-0.00145224	0.0028691	0.000708433
CENPK_-_64859390	0.00926968	0.0107202	0.00999494
CENPK_-_64859411	0.00102113	-0.0182721	-0.00862547
CENPK_-_64859412	-0.0287171	0.00583248	-0.0114423
CENPK_-_64859447	-0.0239996	-0.00200837	-0.013004
CENPK_-_64859466	0.0168852	-0.00292283	0.00698118
CENPK_-_64859666		-0.105026
CENPK_-_64859677
CENPK_-_64859708
CENPK_-_64859735	0.00808988	-0.00027759	0.00390615
CENPK_-_64859736	-0.0150808	-0.0186417	-0.0168613
CENPK_-_64859746	-0.0197327	-0.024636	-0.0221844
CENPK_-_64859750	0.0214109	0.0190547	0.0202328
CENPK_-_64859772	0.00144064	0.0293164	0.0153785
CENPK_-_64859776	-0.0384957	0.00789606	-0.0152998
CENPK_-_64859827		-0.02284
CENPK_-_64859828	0.0324188	-0.0149409	0.008739
CENPK_-_64859888	0.0072648	-0.0685132	-0.0306242
CENPK_-_64859916	0.061749	-0.0450282	0.00836043
CENPK_-_64859917	-0.0440171	-0.0669181	-0.0554676
CENPK_-_64859942	8.7e-05	-0.0530206	-0.0264668
CENPK_-_64859978	-0.0500143	0.044823	-0.00259566
CENPL_+_173793002	-0.0289676	0.0282719	-0.000347862
CENPL_+_173793037	-0.00539021	-0.0284645	-0.0169273
CENPL_+_173793062	0.0166552	0.0325225	0.0245889
CENPL_+_173793073	-0.0280982	0.0162873	-0.00590544
CENPL_+_173793090	-0.0197448	-0.00134847	-0.0105466
CENPL_+_173793091	0.00174681	0.0371515	0.0194492
CENPL_+_173793124	-0.00775859	-0.0250349	-0.0163968
CENPL_+_173793130	-0.0610396	-0.0261315	-0.0435855
CENPL_+_173793177	-0.0541227	-0.0571066	-0.0556147
CENPL_+_173793180	0.0399841	-0.0141141	0.012935
CENPL_+_173793204	-0.0556036	-0.00794348	-0.0317736
CENPL_+_173793213	-0.040791	0.0078584	-0.0164663
CENPL_+_173793221	-0.0205573	0.00173226	-0.00941251
CENPL_+_173793224	0.011717	-0.00027759	0.00571969
CENPL_+_173793225	0.00554173	-0.0126358	-0.00354702
CENPL_+_173793232	-0.015935	-0.00580284	-0.0108689
CENPL_+_173793233	0.000846717	0.00723454	0.00404063
CENPL_+_173793242	-0.0219735	0.0673182	0.0226724
CENPL_+_173793275	-0.00775859	-0.0274965	-0.0176275
CENPL_+_173793287	0.0304981	-0.0349704	-0.00223614
CENPL_+_173793292	0.0304439	0.0330108	0.0317274
CENPL_+_173793293	-0.0168791	0.0185253	0.000823073
CENPL_+_173793311	-0.00510505	-0.0202695	-0.0126873
CENPL_+_173793312	-0.0168948	-0.00346368	-0.0101792
CENPL_+_173793348	-0.0312803	-0.0197852	-0.0255327
CENPL_+_173793361	0.00880046	0.0126032	0.0107018
CENPL_+_173793362	0.00172708	-0.00303548	-0.000654199
CENPL_+_173793369	-0.0193603	-0.0250349	-0.0221976
CENPL_+_173793422	-0.0226764	-0.00351552	-0.013096
CENPL_+_173793423	0.00415433	0.0164178	0.010286
CENPL_+_173793447	-0.000180643	0.0142549	0.00703715
CENPL_+_173793462	-0.0315467	0.00412403	-0.0137114
CENPL_+_173793463	-0.00709357	0.0343247	0.0136156
CENPL_+_173793502	0.00153688	-0.00417566	-0.00131939
CENPL_+_173793503	0.0133384	0.0105979	0.0119681
CENPL_+_173793506	0.0982341
CENPL_+_173793512	0.0846629	-0.0895666	-0.00245185
CENPL_+_173793534	0.0103829	0.00117485	0.00577888
CENPL_+_173793535	-0.0230729	-0.0146374	-0.0188551
CENPL_+_173793551	-0.0182961	-0.0177975	-0.0180468
CENPL_+_173793565	0.00965778	-0.0228266	-0.00658442
CENPL_+_173793568	-0.0101735	-0.0119815	-0.0110775
CENPL_+_173793576	0.0141818	-0.00408487	0.00504845
CENPL_+_173793581	-0.00972234	-0.0120204	-0.0108714
CENPL_+_173793587	0.0264224	0.0279296	0.027176
CENPL_+_173793613	-0.0146687	0.0519513	0.0186413
CENPL_+_173793634	-0.0204186	-0.0143451	-0.0173818
CENPL_+_173793647	-0.0138901	-0.00796326	-0.0109267
CENPL_+_173793660	0.0124577	0.00730576	0.00988172
CENPL_+_173793665	0.000204133	-0.00387582	-0.00183584
CENPL_+_173793684	0.0149919	-0.0355505	-0.0102793
CENPL_+_173793694	-0.0195256	-0.00430421	-0.0119149
CENPL_+_173793698	-0.0156041	0.0213614	0.00287864
CENPL_+_173793724	0.00122366	-0.00903406	-0.0039052
CENPL_+_173793727	0.00811631	0.00428337	0.00619984
CENPL_+_173793728	0.00898261	0.00541799	0.0072003
CENPL_+_173793751	-0.0263939	0.0482943	0.0109502
CENPL_+_173793774	0.0189325	-0.0102358	0.00434836
CENPL_+_173793778	0.0603528
CENPL_+_173793779	0.0441364	-0.0373929	0.00337173
CENPL_+_173793824	0.0315025	0.00847215	0.0199873
CENPL_+_173793825	0.0292597	-0.00592866	0.0116655
CENPL_+_173793826	-0.0242094	0.00547409	-0.00936768
CENPL_+_173793909	-0.0136565	0.0191712	0.00275738
CENPL_+_173793946	0.0173787	-0.00387229	0.00675323
CENPL_+_173793955	0.0320857	0.00278467	0.0174352
CENPL_+_173793965	0.00673946	0.01966	0.0131997
CENPL_+_173793974	0.00126274	0.0148116	0.00803718
CENPL_+_173794011	0.00322615	0.0292463	0.0162362
CENPL_+_173794022	0.011089	-0.0214275	-0.00516925
CENPL_+_173794045	0.00519683	0.0220936	0.0136452
CENPL_+_173794052	-0.0269397	0.006443	-0.0102483
CENPL_+_173794092	-0.00667894	0.0040448	-0.00131707
CENPL_+_173794160	0.00258845	0.0385547	0.0205716
CENPL_+_173794161	0.00711121	0.00839559	0.0077534
CENPL_+_173794162	0.0165514	0.0190547	0.0178031
CENPL_+_173794174
CENPL_+_173794217	0.01847	0.0107188	0.0145944
CENPL_+_173794237
CENPL_+_173794267	-0.0570953	-0.0328215	-0.0449584
CENPL_+_173794317	-0.0259472	0.0112117	-0.00736777
CENPL_+_173794349	-0.013399	0.0281953	0.00739816
CENPL_+_173794362	-0.00732778	0.0169787	0.00482545
CENPL_+_173794375	-0.00865047	-0.0110471	-0.00984881
CENPL_+_173794376	0.0358293	-0.0306435	0.00259288
CENPL_+_173794415	0.0177554	0.0140016	0.0158785
CENPL_+_173794416	0.00608834	-0.0119205	-0.00291607
CENPL_+_173794428	0.00777172	0.028206	0.0179889
CENPL_+_173794431	-4.92e-05	-0.00276755	-0.00140836
CENPL_+_173794432	-0.0202401	0.00920708	-0.00551651
CENPL_+_173794490	-0.0353486	-0.00344916	-0.0193989
CENPL_+_173794517	0.0204593	-0.0202495	0.000104875
CENPL_+_173794536	-0.0184312	0.00695058	-0.00574029
CENPL_+_173794550	-0.0918438
CENPL_+_173794899	-0.017219	-0.0425322	-0.0298756
CENPL_+_173794900	0.0662424	-0.046444	0.00989923
CENPL_+_173794909	0.00274574	-0.0220902	-0.00967223
CENPL_+_173794910	0.026757	-0.0168828	0.00493708
CENPL_+_173794911	-0.0444809	0.0224584	-0.0110112
CENPL_+_173794930		0.0726802
CENPL_+_173794988	0.0594756	0.00265396	0.0310648
CENPL_+_173794989	-0.0985832	0.019485	-0.0395491
CENPL_+_173795007	-0.00616173	0.00369974	-0.001231
CENPL_-_173793035	-0.0449822	0.0382097	-0.00338622
CENPL_-_173793041	-0.000840474	0.0651348	0.0321472
CENPL_-_173793203	0.0237988	0.00221645	0.0130076
CENPL_-_173793219	-0.0153079	-0.00371102	-0.00950947
CENPL_-_173793251	-0.0433098	0.0102921	-0.0165088
CENPL_-_173793252	-0.0056166	-0.0378012	-0.0217089
CENPL_-_173793279	-0.00412193	0.00236879	-0.000876567
CENPL_-_173793304	-0.021396	-0.0218773	-0.0216367
CENPL_-_173793305	-0.00921982	0.0120176	0.00139888
CENPL_-_173793306	-0.0114885	0.0096518	-0.000918352
CENPL_-_173793309	-0.0248034	-0.0433914	-0.0340974
CENPL_-_173793310	0.00342583	0.00900959	0.00621771
CENPL_-_173793329	-0.00208386	0.00123822	-0.00042282
CENPL_-_173793333	-0.0339599	-0.00483579	-0.0193979
CENPL_-_173793334	0.00458186	-0.0220266	-0.00872235
CENPL_-_173793394	-0.023723	-0.0286426	-0.0261828
CENPL_-_173793397	-0.00173417	0.0174065	0.00783614
CENPL_-_173793398	-0.0410277	0.00634118	-0.0173433
CENPL_-_173793399	0.0188863	-0.0165282	0.00117904
CENPL_-_173793400	-0.023518	-0.0133644	-0.0184412
CENPL_-_173793404	0.000846717	-0.0281182	-0.0136358
CENPL_-_173793405	-0.0164966	-0.0028042	-0.00965042
CENPL_-_173793494	0.026338	0.0206054	0.0234717
CENPL_-_173793501	-0.0255631	-0.0257018	-0.0256324
CENPL_-_173793550	0.00426179	-0.0297381	-0.0127382
CENPL_-_173793561	0.00358329	-0.0213435	-0.00888013
CENPL_-_173793633	0.0202628	0.000693935	0.0104784
CENPL_-_173793678	-0.0096589	0.0241516	0.00724635
CENPL_-_173793737	-0.0398754	0.0224519	-0.00871178
CENPL_-_173793742	-0.00678176	-0.0403782	-0.02358
CENPL_-_173793745	0.000577623	-0.00231581	-0.000869092
CENPL_-_173793748	-0.000656178	0.0173925	0.00836817
CENPL_-_173793782	0.0200479	-0.0425322	-0.0112421
CENPL_-_173793791	-0.0406126	-0.0258235	-0.0332181
CENPL_-_173793792	-0.0312629	0.00785493	-0.011704
CENPL_-_173793802	0.00671071	-0.000894589	0.00290806
CENPL_-_173793805	-0.0288127	0.0257241	-0.00154433
CENPL_-_173793814	0.0243045	-0.0129772	0.00566363
CENPL_-_173793815	-0.0105269	0.00155743	-0.00448474
CENPL_-_173793822	-0.0251446	-0.0384643	-0.0318045
CENPL_-_173793832	-0.00775859	0.0063013	-0.000728646
CENPL_-_173793846	0.0147103	-0.0023102	0.00620007
CENPL_-_173793847	-0.0417608	-0.00483579	-0.0232983
CENPL_-_173793859	0.00703884	-0.00572416	0.000657337
CENPL_-_173793860	0.0080081	0.0406765	0.0243423
CENPL_-_173793870	0.0251214	-0.0601535	-0.017516
CENPL_-_173793908	0.0268047	0.00168919	0.0142469
CENPL_-_173793916	0.0131999	0.0203086	0.0167543
CENPL_-_173793964	-0.0122571	-0.024499	-0.018378
CENPL_-_173793970	-0.0130574	0.00819353	-0.00243194
CENPL_-_173793971	0.028242	0.0181033	0.0231726
CENPL_-_173793990	-0.00635257	-0.00243141	-0.00439199
CENPL_-_173793997	-0.0317438	-0.00777109	-0.0197574
CENPL_-_173794028	-0.00690112	-0.0480091	-0.0274551
CENPL_-_173794038	0.0177934	-0.012617	0.0025882
CENPL_-_173794049	0.013071	0.0143599	0.0137155
CENPL_-_173794062	0.0340043	0.0258929	0.0299486
CENPL_-_173794088	-0.0524843	-0.0132926	-0.0328885
CENPL_-_173794136	-0.00775859	0.0181799	0.00521065
CENPL_-_173794137	-0.036179	0.0144795	-0.0108498
CENPL_-_173794233	-0.0168438	0.0206691	0.00191266
CENPL_-_173794236	-0.0444809	0.0331163	-0.0056823
CENPL_-_173794261	-0.00943579	-0.00839352	-0.00891466
CENPL_-_173794262	0.00809773	-0.0218956	-0.00689891
CENPL_-_173794271	-0.00775859	0.00240556	-0.00267652
CENPL_-_173794281	-0.0417777	-0.0152055	-0.0284916
CENPL_-_173794328	0.0603528	0.0223262	0.0413395
CENPL_-_173794329	-0.000223479	-0.0340754	-0.0171494
CENPL_-_173794359	0.0343393	0.00590562	0.0201225
CENPL_-_173794402	0.0113219	-0.0216151	-0.00514658
CENPL_-_173794404	0.0121987	-0.00791911	0.00213978
CENPL_-_173794426	-0.0310469	0.0303741	-0.000336377
CENPL_-_173794444	0.0134989	-0.0116739	0.000912457
CENPL_-_173794445	-0.0391181	-0.0485088	-0.0438134
CENPL_-_173794446	-0.0590724	0.0252892	-0.0168916
CENPL_-_173794483	-0.00508286	0.00753518	0.00122616
CENPL_-_173794494	0.0439445	-0.015178	0.0143832
CENPL_-_173794549	-0.00872831	0.00364985	-0.00253923
CENPL_-_173794553	0.00073702	0.0202575	0.0104973
CENPL_-_173794925		-0.0256788
CENPL_-_173794976
CENPM_+_42342118	0.017949	0.00518075	0.0115649
CENPM_+_42342123	-0.0365889	-0.00175247	-0.0191707
CENPM_+_42342126	-0.0930986	0.0593122	-0.0168932
CENPM_+_42342127	-0.0420706	-0.00132258	-0.0216966
CENPM_+_42342142	-0.0054986	-0.0735074	-0.039503
CENPM_+_42342179	-0.000765588	0.0434406	0.0213375
CENPM_+_42342184	0.0245505	0.0161747	0.0203626
CENPM_+_42342199	0.00418993	-0.00838434	-0.0020972
CENPM_+_42342210	-0.000477894	0.00912677	0.00432444
CENPM_+_42342211	0.0255503	0.0370879	0.0313191
CENPM_+_42342217	0.00133602	0.00980134	0.00556868
CENPM_+_42342241	-0.00338653	-0.00408054	-0.00373353
CENPM_+_42342244	-0.0250993	-0.0225389	-0.0238191
CENPM_+_42342287	0.0303597	0.00755045	0.0189551
CENPM_+_42342369	-0.0337309	-0.00730822	-0.0205195
CENPM_+_42342370	-0.00775859	0.00211227	-0.00282316
CENPM_+_42342394	0.00880046	0.0112032	0.0100018
CENPM_+_42342400	-0.0310062	-0.0216312	-0.0263187
CENPM_+_42342406	0.00484044	0.0183081	0.0115743
CENPM_+_42342421	-0.0199866	0.0219994	0.00100641
CENPM_+_42342442	0.00384316	-0.00334674	0.000248209
CENPM_+_42342484	0.017921	0.00040631	0.00916365
CENPM_+_42342492
CENPM_+_42342493	-0.0338003	-0.0669815	-0.0503909
CENPM_+_42342496
CENPM_+_42342530	0.016171	-0.0189861	-0.00140753
CENPM_+_42342547	0.0108767	-0.0153242	-0.00222374
CENPM_+_42342558	-0.00264371	-0.0367075	-0.0196756
CENPM_+_42342563	-0.0118616	0.0447998	0.0164691
CENPM_+_42342564	0.00968704	0.0259986	0.0178428
CENPM_+_42342571	-0.0209864	-0.0200453	-0.0205159
CENPM_+_42342572	-0.00994447	-0.0387881	-0.0243663
CENPM_+_42342577	-0.00698562	-0.00015547	-0.00357055
CENPM_+_42342578	0.0133576	0.0366102	0.0249839
CENPM_+_42342598	-0.0312866	0.0441152	0.0064143
CENPM_+_42342624	-0.0201932	-0.00719684	-0.013695
CENPM_+_42342636	0.0106315	-0.0321624	-0.0107655
CENPM_+_42342637	0.000221157	-0.0177936	-0.00878621
CENPM_+_42342638	0.00202377	-0.0121109	-0.00504355
CENPM_+_42342662	0.00212267	0.0265561	0.0143394
CENPM_+_42342686	0.0019708	-0.0120265	-0.00502787
CENPM_+_42342711	-0.0262921	-0.0114402	-0.0188662
CENPM_+_42342712	-0.0229369	0.00693038	-0.00800326
CENPM_+_42342716	0.0101601	-0.0208857	-0.00536282
CENPM_+_42342724	0.000324853	0.00930144	0.00481315
CENPM_+_42342725	0.0219945	-0.0259523	-0.00197892
CENPM_+_42342728	-0.00476215	-0.0798285	-0.0422953
CENPM_+_42342748	-0.029138	-0.0311307	-0.0301343
CENPM_+_42342753	0.00730043	-0.0162373	-0.00446845
CENPM_+_42342754	4.11e-05	-0.120022	-0.0599903
CENPM_+_42342755	0.0280106
CENPM_+_42342756	-0.035638
CENPM_+_42342771	0.0112173	0.00999267	0.010605
CENPM_+_42342777	0.0239797	0.0139758	0.0189777
CENPM_+_42342794	-0.0336466	0.00908304	-0.0122818
CENPM_+_42342817	-0.0586086	-0.00314499	-0.0308768
CENPM_+_42342820	-0.0203666	-0.027752	-0.0240593
CENPM_+_42342827	-0.00775859	0.00874971	0.000495562
CENPM_+_42342844	-0.0156299	-0.00835372	-0.0119918
CENPM_+_42342845	-0.0306271	0.0227811	-0.00392302
CENPM_+_42342851	0.0401964	0.0454763	0.0428363
CENPM_+_42342869	-0.0444809	-0.0220454	-0.0332632
CENPM_+_42342893	-0.0431373	-0.00744094	-0.0252891
CENPM_+_42342896	-0.0188985	-0.0210335	-0.019966
CENPM_+_42342902	-0.012179	-0.0263466	-0.0192628
CENPM_+_42342903	0.00359601	-0.00973486	-0.00306943
CENPM_+_42342904	0.0192648	0.00321668	0.0112407
CENPM_+_42342908	-0.0226196	-0.00862045	-0.01562
CENPM_+_42342909	-0.0175312	0.0217672	0.00211803
CENPM_+_42342910	0.00215768	0.0385455	0.0203516
CENPM_+_42342913	0.020795	0.0364589	0.028627
CENPM_+_42342939
CENPM_+_42342958	-0.00292899	-0.0145465	-0.00873776
CENPM_+_42342974	0.00123376	0.0182862	0.00975997
CENPM_+_42342978	0.0185565	-0.0217993	-0.0016214
CENPM_+_42343034	-0.0618217	-0.023322	-0.0425718
CENPM_+_42343045	0.0149227	0.0190547	0.0169887
CENPM_+_42343058	-0.00676724	-0.0164758	-0.0116215
CENPM_+_42343065	-0.00621711	0.0135164	0.00364964
CENPM_+_42343085	-0.0740629	-0.0137229	-0.0438929
CENPM_+_42343093	-0.0476739	0.00489556	-0.0213891
CENPM_+_42343097	-0.199441	-0.124754	-0.162097
CENPM_+_42343105	-0.0115959	0.0274037	0.00790393
CENPM_+_42343118	-0.0487927	-0.0171355	-0.0329641
CENPM_+_42343131	-0.1598	-0.164226	-0.162013
CENPM_+_42343134	-0.129933	-0.010057	-0.069995
CENPM_+_42343142	0.0324389	-0.00811183	0.0121635
CENPM_+_42343146	-0.130996	-0.0921206	-0.111558
CENPM_+_42343147		-0.198092
CENPM_+_42343148	-0.073033	0.0195501	-0.0267414
CENPM_+_42343160	-0.0684661	-0.0331686	-0.0508173
CENPM_+_42343174	-0.0295763	-0.006011	-0.0177936
CENPM_+_42343211	0.0509293	-0.028395	0.0112672
CENPM_+_42343224	0.00684999	0.0499851	0.0284176
CENPM_+_42343238	0.0367454	0.00351321	0.0201293
CENPM_+_42343256	-0.0134333	0.023497	0.00503184
CENPM_+_42343265	-0.0474706	0.0437361	-0.00186725
CENPM_+_42343266	-0.0150333	-0.025255	-0.0201441
CENPM_+_42343289	-0.0371355	0.0346933	-0.00122111
CENPM_+_42343298	0.0208787	-0.00483579	0.00802145
CENPM_+_42343819	0.00165727	0.0174854	0.00957134
CENPM_+_42343822	-0.0215168	0.0049789	-0.00826893
CENPM_+_42343931	0.0400156	0.0290252	0.0345204
CENPM_+_42343932	0.0360428	-0.0425322	-0.00324469
CENPM_+_42343936	-0.0548634	-0.010726	-0.0327947
CENPM_+_42343982	0.0108767	0.0463952	0.028636
CENPM_+_42344032	0.023554	0.0296913	0.0266226
CENPM_+_42344102	-0.00775859	0.00827865	0.000260029
CENPM_+_42344103
CENPM_-_42342141
CENPM_-_42342156	0.0344649	-0.0739377	-0.0197364
CENPM_-_42342226	-0.0315846	-0.0737724	-0.0526785
CENPM_-_42342227	-0.0267742	-0.00143209	-0.0141031
CENPM_-_42342249	-0.0570592	-0.0266297	-0.0418444
CENPM_-_42342254	0.0327332	-0.0216892	0.00552202
CENPM_-_42342255	0.0271182	-0.0275404	-0.000211111
CENPM_-_42342256	-0.0259935	-0.0287263	-0.0273599
CENPM_-_42342259	-0.0336466	-0.00281672	-0.0182316
CENPM_-_42342264	-0.000848444	0.011179	0.00516528
CENPM_-_42342280	0.000407389	-0.025514	-0.0125533
CENPM_-_42342281	0.000324853	0.0374588	0.0188918
CENPM_-_42342306	0.0623885	0.0182786	0.0403336
CENPM_-_42342307	-0.0175671	-0.0348472	-0.0262071
CENPM_-_42342313	-0.0376675	0.00164367	-0.0180119
CENPM_-_42342327	0.0460473	-0.00805548	0.0189959
CENPM_-_42342330	-0.0268391	-0.0121961	-0.0195176
CENPM_-_42342331	0.0148665	0.010839	0.0128528
CENPM_-_42342361	-0.0482504	-0.00852716	-0.0283888
CENPM_-_42342376	-0.0329458	-0.015178	-0.0240619
CENPM_-_42342392
CENPM_-_42342393	0.0205165	-0.0197886	0.000363921
CENPM_-_42342399	0.00869227	-0.027762	-0.00953485
CENPM_-_42342411	0.0199272	-0.0557411	-0.017907
CENPM_-_42342435
CENPM_-_42342509	-0.016678	0.0319475	0.00763475
CENPM_-_42342536	0.000717952	-0.00771579	-0.00349892
CENPM_-_42342553	-0.032623	0.0255897	-0.00351668
CENPM_-_42342562	-0.0358553	-0.0147005	-0.0252779
CENPM_-_42342581	0.0523388	-0.0306717	0.0108336
CENPM_-_42342582	0.0162768	-0.0247173	-0.00422023
CENPM_-_42342583	-0.0642416	-0.00483579	-0.0345387
CENPM_-_42342590	0.0308796	0.0335558	0.0322177
CENPM_-_42342591	-0.0135567	0.00765318	-0.00295177
CENPM_-_42342605	-0.0279656	0.0256459	-0.00115989
CENPM_-_42342613	-0.0159127	0.00170474	-0.00710396
CENPM_-_42342616	0.0344971
CENPM_-_42342634	0.0393943	0.00074101	0.0200677
CENPM_-_42342648	0.0431535	0.0258404	0.034497
CENPM_-_42342653	-0.0182445	0.0168093	-0.000717642
CENPM_-_42342654	-0.00697656	0.0282825	0.010653
CENPM_-_42342658	-0.0238426	-0.00247473	-0.0131587
CENPM_-_42342659	-0.0135991
CENPM_-_42342660	0.0104518	-0.0875961	-0.0385721
CENPM_-_42342685	0.0312455	-0.0148976	0.00817394
CENPM_-_42342692	-0.0205137	-0.00330767	-0.0119107
CENPM_-_42342734	0.0379934	0.00471505	0.0213542
CENPM_-_42342744	-0.0241059	0.00107657	-0.0115147
CENPM_-_42342747	0.00882623	0.013416	0.0111211
CENPM_-_42342765	0.0122237	-0.00686738	0.00267817
CENPM_-_42342781	0.0457407	0.0150837	0.0304122
CENPM_-_42342786	0.00528911	-0.0375869	-0.0161489
CENPM_-_42342787
CENPM_-_42342808	0.0210031	-0.0165282	0.00223747
CENPM_-_42342809
CENPM_-_42342834	0.0108169	0.00480348	0.0078102
CENPM_-_42342837	-0.00964101	0.00507536	-0.00228283
CENPM_-_42342838	-0.0187239	-0.0158536	-0.0172887
CENPM_-_42342863	0.0045581	-0.063315	-0.0293785
CENPM_-_42342876	-0.00525063	0.0231347	0.00894204
CENPM_-_42342888	0.0226132	0.00155743	0.0120853
CENPM_-_42342918	-4.31e-06	-0.0677961	-0.0339002
CENPM_-_42342931	0.013434	-0.0215445	-0.00405526
CENPM_-_42342936	0.00944348	-0.0228752	-0.00671586
CENPM_-_42342965	-0.0119475	-0.0326588	-0.0223031
CENPM_-_42342982	0.0047901	-0.0150184	-0.00511414
CENPM_-_42342985	-0.0265286	-0.0128859	-0.0197072
CENPM_-_42342997	-0.00625195	-0.0126358	-0.00944386
CENPM_-_42342998	-0.0343577	0.0269987	-0.00367952
CENPM_-_42342999	-0.0100122	-0.0337933	-0.0219028
CENPM_-_42343000	0.0134505	-0.00201772	0.00571637
CENPM_-_42343007	-0.0618217	0.0231961	-0.0193128
CENPM_-_42343008	-0.0241669	-0.0492919	-0.0367294
CENPM_-_42343030	-0.0156676	-0.0292851	-0.0224763
CENPM_-_42343033	0.0344649	-0.00960122	0.0124318
CENPM_-_42343044	-0.00125311	-0.0123255	-0.00678932
CENPM_-_42343048	0.00578565	0.0103297	0.00805766
CENPM_-_42343049	0.0125106	-0.000256504	0.00612707
CENPM_-_42343064	-0.0219064	-0.0387774	-0.0303419
CENPM_-_42343091	0.0207878	0.0313631	0.0260754
CENPM_-_42343111
CENPM_-_42343159	0.00230928	-0.0737724	-0.0357315
CENPM_-_42343164	0.020288	0.0218871	0.0210876
CENPM_-_42343165	0.0244655	0.0105979	0.0175317
CENPM_-_42343167	0.00974071	-0.0403482	-0.0153038
CENPM_-_42343185	0.0219945	-0.00968949	0.00615249
CENPM_-_42343188	0.00501739	0.00715847	0.00608793
CENPM_-_42343189	0.0115994	0.0265259	0.0190626
CENPM_-_42343190	0.0151552	-0.00680627	0.00417448
CENPM_-_42343198	0.0335962	-0.0135747	0.0100108
CENPM_-_42343199	-0.00775859	-0.0437861	-0.0257724
CENPM_-_42343203	4.87e-05	-0.0312128	-0.0155821
CENPM_-_42343204	0.0092862	0.00902861	0.0091574
CENPM_-_42343208	0.00768596	-0.0282401	-0.0102771
CENPM_-_42343209	-0.0189879	-0.0179636	-0.0184758
CENPM_-_42343210	0.0136527	-0.012817	0.000417872
CENPM_-_42343221	0.0415651	-0.0254326	0.00806624
CENPM_-_42343251		-0.172309
CENPM_-_42343271	0.0324468	-0.0169061	0.00777032
CENPM_-_42343280	-0.00775859	0.0168888	0.0045651
CENPM_-_42343283	0.0329598	0.0343413	0.0336505
CENPM_-_42343288	-0.0200409	0.0236936	0.00182637
CENPM_-_42343295	-0.0706551	-0.0138435	-0.0422493
CENPM_-_42343318	-0.0242094	-0.0566825	-0.040446
CENPM_-_42343441	0.00230928	0.0131424	0.00772582
CENPM_-_42343930	-0.0612029	0.0257378	-0.0177326
CENPM_-_42343962	0.0030219	0.0410796	0.0220507
CENPM_-_42343988	-0.00611245	-0.0129613	-0.00953686
CENPM_-_42343989	0.0361728	0.0145744	0.0253736
CENPM_-_42344052	-0.0447494	-0.0330691	-0.0389092
CENPM_-_42344053	-0.0380661	-0.00143209	-0.0197491
CENPM_-_42344091	0.0133384	0.00715847	0.0102484
CENPM_-_42344100	0.0491117	-0.023322	0.0128948
CENPM_-_42344101	0.0255946	0.000109515	0.0128521
CENPM_-_42344116	-0.0137748	-0.0594138	-0.0365943
CENPN_+_81039897	0.00449998	0.00996336	0.00723167
CENPN_+_81039898	0.0092862	0.0147581	0.0120221
CENPN_+_81039899	-0.0101186	0.0456471	0.0177642
CENPN_+_81039910	0.064109	-0.0296331	0.017238
CENPN_+_81039978	0.00415433	-0.00238646	0.000883931
CENPN_+_81039993	-0.0136334	-0.0257264	-0.0196799
CENPN_+_81039998	-0.000884079	0.0640208	0.0315684
CENPN_+_81040027	-0.0129677	-0.00687528	-0.00992149
CENPN_+_81040064	-0.0129626	-0.0234389	-0.0182007
CENPN_+_81040068	0.0126581	0.011179	0.0119186
CENPN_+_81040093	-0.0336012	-0.0238702	-0.0287357
CENPN_+_81040094	-0.00596882	0.0464616	0.0202464
CENPN_+_81040099	-0.0533722	0.0342772	-0.00954749
CENPN_+_81040110	0.0431936	-0.0186417	0.012276
CENPN_+_81040117	0.0305998	-0.0147926	0.00790359
CENPN_+_81040127	-0.0227279	0.0375183	0.0073952
CENPN_+_81040130	0.0213205	0.0499851	0.0356528
CENPN_+_81040150	-0.0315739	-0.00970754	-0.0206407
CENPN_+_81040151	-0.00257984	0.0230459	0.010233
CENPN_+_81040155	0.0353908	0.0155062	0.0254485
CENPN_+_81040199	0.0418639	0.0330848	0.0374744
CENPN_+_81040229	-0.0120834	-0.0304281	-0.0212557
CENPN_+_81040239	0.0353908	-0.0151658	0.0101125
CENPN_+_81040284	0.010986	0.00780388	0.00939496
CENPN_+_81040318	-0.0108006	0.00719421	-0.0018032
CENPN_+_81040326	0.0219945	-0.0186417	0.00167639
CENPN_+_81040327	0.0102385	-0.0287263	-0.0092439
CENPN_+_81040378	0.000386597	0.0246007	0.0124937
CENPN_+_81040390	0.0048827	0.00609012	0.00548641
CENPN_+_81040391	-0.00387097	-0.000316892	-0.00209393
CENPN_+_81040396	-0.00775859	-0.0380899	-0.0229243
CENPN_+_81040430	0.0279546	0.0152286	0.0215916
CENPN_+_81040437	0.00835326	-0.0156635	-0.00365512
CENPN_+_81040444	-0.0249692	-0.0235083	-0.0242387
CENPN_+_81040450	0.0157388	-0.00453832	0.00560022
CENPN_+_81040451	-0.0213099	-0.0305206	-0.0259152
CENPN_+_81040460	-0.0282137	0.000180518	-0.0140166
CENPN_+_81040464	-0.0402765	0.015497	-0.0123898
CENPN_+_81040467	-0.0186361	0.0162624	-0.00118687
CENPN_+_81040472	-0.000349129	0.0031522	0.00140153
CENPN_+_81040482	-0.0230344	-0.00815331	-0.0155939
CENPN_+_81040503	0.0321777	-0.0132926	0.00944257
CENPN_+_81040504	-0.0233321	-0.00864997	-0.015991
CENPN_+_81040511	0.0223496	-0.0174171	0.00246625
CENPN_+_81040512	-0.0274023	-0.0186417	-0.023022
CENPN_+_81040513	-0.0066428	0.00550853	-0.000567134
CENPN_+_81040535	-0.0211874	-0.0332161	-0.0272018
CENPN_+_81040545	0.00250308	-0.0165282	-0.00701255
CENPN_+_81040546	-0.00535607	0.00477317	-0.00029145
CENPN_+_81040552	0.00846108	0.00183653	0.0051488
CENPN_+_81040556	0.00192327	0.0237929	0.0128581
CENPN_+_81040607	-0.00328166	-0.0097921	-0.00653688
CENPN_+_81040627	-0.0254058	0.0201072	-0.00264929
CENPN_+_81040633	0.0225858	0.0102038	0.0163948
CENPN_+_81040643	0.0486947	-0.0070234	0.0208356
CENPN_+_81040656	0.0314741
CENPN_+_81040713	0.00597931	0.0136383	0.00980881
CENPN_+_81040730	0.039261	-0.0235288	0.00786612
CENPN_+_81040733	-0.0586544	-0.0398304	-0.0492424
CENPN_+_81040750	-0.040747	0.007333	-0.016707
CENPN_+_81040762	0.0236363	0.0164599	0.0200481
CENPN_+_81040777	0.0260015	-0.0179217	0.0040399
CENPN_+_81040879	-0.144542	-0.210379	-0.17746
CENPN_+_81040892	-0.0324994	-0.0259027	-0.0292011
CENPN_+_81040893	-0.00697656	-0.022857	-0.0149168
CENPN_+_81040913	-0.027751	-0.0157886	-0.0217698
CENPN_+_81040914	-0.014858	0.0164881	0.000815058
CENPN_+_81040941	0.04274	-0.0738797	-0.0155698
CENPN_+_81040947	-0.0296661	0.0260316	-0.00181724
CENPN_+_81040953	-0.0528545	-0.0507246	-0.0517895
CENPN_+_81041072	-0.0766298	-0.00562754	-0.0411287
CENPN_+_81041087	-0.0351517	0.0244038	-0.00537392
CENPN_+_81041092	-0.00775859	0.0248794	0.00856043
CENPN_+_81041093	-0.0302421	-0.0696059	-0.049924
CENPN_+_81041113	0.0101658	-0.00189106	0.00413737
CENPN_+_81041163	0.0209475	-0.0106742	0.00513667
CENPN_+_81041172	-0.0222309	0.0052488	-0.00849105
CENPN_+_81041184	0.0405481	-0.0113889	0.0145796
CENPN_+_81041202		-0.0268936
CENPN_+_81041231	0.030233	0.0148116	0.0225223
CENPN_+_81041240	0.0523388	-0.0101849	0.021077
CENPN_+_81041254	0.0202515	-0.00399312	0.00812919
CENPN_+_81041255	-0.0172302	-0.00108095	-0.00915558
CENPN_+_81041261	0.00284323	0.0229795	0.0129114
CENPN_+_81041262	0.00164025	-0.000734785	0.000452731
CENPN_+_81041276	0.0390954	0.0333879	0.0362417
CENPN_+_81041286	-0.0036131	0.0165655	0.00647621
CENPN_+_81041842	0.00522489	-0.033695	-0.0142351
CENPN_-_81039842	-0.0353077	0.0582511	0.0114717
CENPN_-_81039852	-0.0318484	-0.00251652	-0.0171825
CENPN_-_81039853	-0.0087076	0.00491749	-0.00189506
CENPN_-_81039868	-0.0514266	-0.0354475	-0.043437
CENPN_-_81039869	0.015712	-0.0211786	-0.00273331
CENPN_-_81039896	-0.0159038	0.0148945	-0.000504626
CENPN_-_81039990	0.0073522	0.0344884	0.0209203
CENPN_-_81040005	-0.0122284	-0.0213847	-0.0168065
CENPN_-_81040018	0.0259208	0.0602754	0.0430981
CENPN_-_81040023	-0.0303481	0.0272838	-0.00153215
CENPN_-_81040032	-0.0375116	-0.0477743	-0.042643
CENPN_-_81040038
CENPN_-_81040043	-0.0415805	-0.023059	-0.0323197
CENPN_-_81040060	-0.0132659	0.0263308	0.00653249
CENPN_-_81040083	-0.0907642	0.0482943	-0.0212349
CENPN_-_81040087	0.0225031	0.0669164	0.0447097
CENPN_-_81040090	-0.034696	-0.0157886	-0.0252423
CENPN_-_81040126	-0.0106261	-0.0145465	-0.0125863
CENPN_-_81040197	0.079195	0.00454241	0.0418687
CENPN_-_81040198	0.0463045	0.000778745	0.0235416
CENPN_-_81040212	-0.051622	-0.0178451	-0.0347336
CENPN_-_81040222	-0.0216672	-0.0138763	-0.0177718
CENPN_-_81040236	-0.0373169	-0.00214976	-0.0197333
CENPN_-_81040245
CENPN_-_81040249	-0.00775859	-0.003208	-0.0054833
CENPN_-_81040253	-0.0253024	0.0401865	0.00744202
CENPN_-_81040257	-0.0286349	0.0434704	0.00741776
CENPN_-_81040259	-0.0584336	-0.00189106	-0.0301623
CENPN_-_81040281	0.00639638	-0.0161389	-0.00487126
CENPN_-_81040282	-0.0543672	0.0127058	-0.0208307
CENPN_-_81040290	0.00073702	0.0178293	0.00928314
CENPN_-_81040293	-0.0198274	0.0482943	0.0142335
CENPN_-_81040301	-0.0457729	0.0151013	-0.0153358
CENPN_-_81040312	0.0338128	0.0318936	0.0328532
CENPN_-_81040317	0.0151552	0.0389972	0.0270762
CENPN_-_81040322	-0.0136482	-0.0036054	-0.0086268
CENPN_-_81040348	0.00898011	-0.0214275	-0.0062237
CENPN_-_81040357	0.000601388	0.00434551	0.00247345
CENPN_-_81040358	0.0205835	0.0098555	0.0152195
CENPN_-_81040371	-0.0422003	-0.0186417	-0.030421
CENPN_-_81040381	-0.00686671	0.0189015	0.00601742
CENPN_-_81040384	-0.0142641	-0.00149714	-0.0078806
CENPN_-_81040402	-0.0230136	-0.000191024	-0.0116023
CENPN_-_81040406	-0.0299093	0.00406812	-0.0129206
CENPN_-_81040414	0.00660874	0.0205657	0.0135872
CENPN_-_81040415	0.0210271	-0.0789117	-0.0289423
CENPN_-_81040486	-0.0280881	-0.0186417	-0.0233649
CENPN_-_81040539	-0.0618217	0.0454456	-0.00818802
CENPN_-_81040543	-0.00930006	0.0404456	0.0155728
CENPN_-_81040544	0.0672809	0.0145433	0.0409121
CENPN_-_81040564	0.0362266	0.00706722	0.0216469
CENPN_-_81040565	0.00914197	0.0182332	0.0136876
CENPN_-_81040566	0.00867275	-0.0297788	-0.010553
CENPN_-_81040567	0.00976475	-0.0216488	-0.00594203
CENPN_-_81040568	-0.00956045	-0.0222075	-0.015884
CENPN_-_81040571	0.0343916	-0.0368677	-0.00123807
CENPN_-_81040589	0.00528911	0.00618204	0.00573557
CENPN_-_81040590	-0.00950157	0.0131424	0.0018204
CENPN_-_81040631	-0.00405457	-0.0139035	-0.00897903
CENPN_-_81040640	-0.0152937	-0.0371831	-0.0262384
CENPN_-_81040665	0.042307	0.0280952	0.0352011
CENPN_-_81040672	0.021239	0.00474579	0.0129924
CENPN_-_81040700	0.00212267	0.0266061	0.0143644
CENPN_-_81040701	-0.00133151	-0.00409338	-0.00271245
CENPN_-_81040702	0.0015207	0.00565261	0.00358665
CENPN_-_81040703	-0.01484	0.0265259	0.00584293
CENPN_-_81040704	0.00366236	-0.027867	-0.0121023
CENPN_-_81040709	-0.0110838	0.00136628	-0.00485879
CENPN_-_81040783	-0.012172	-0.0183965	-0.0152843
CENPN_-_81040784	-0.015694	0.0192217	0.00176389
CENPN_-_81040787	-0.0251526	0.0151306	-0.00501102
CENPN_-_81040794	-0.0284724	-0.0380899	-0.0332811
CENPN_-_81040797	0.0145157	-0.00689937	0.00380818
CENPN_-_81040816	-0.0865625	-0.0686348	-0.0775987
CENPN_-_81040819	-0.196835	-0.156565	-0.1767
CENPN_-_81040840	0.022633	-0.0369554	-0.00716123
CENPN_-_81040841	0.0585631	0.00357167	0.0310674
CENPN_-_81040896	-0.0472615	-0.0411601	-0.0442108
CENPN_-_81040897	0.0432492	-0.0530206	-0.0048857
CENPN_-_81040900	-0.0600319	-0.0647949	-0.0624134
CENPN_-_81040906	-0.00622597	0.0376751	0.0157246
CENPN_-_81040911	0.0105159	-0.0359608	-0.0127224
CENPN_-_81040912	-0.0213299	-0.0269907	-0.0241603
CENPN_-_81040918	0.0130191	0.000915887	0.00696752
CENPN_-_81040921	0.0205047	-0.020824	-0.000159673
CENPN_-_81040922	-0.0347968	-0.0166324	-0.0257146
CENPN_-_81040927	-0.0377283	-0.0079745	-0.0228514
CENPN_-_81040928	0.0165514	-0.0143451	0.00110317
CENPN_-_81040929	-0.0109146	0.0177289	0.00340713
CENPN_-_81040952	-0.0234633	-0.0832913	-0.0533773
CENPN_-_81040958	0.00699711	0.024658	0.0158276
CENPN_-_81040960	0.00378404	0.0090979	0.00644097
CENPN_-_81040961	0.00443288	0.0309261	0.0176795
CENPN_-_81040964	0.0193007	-0.0232399	-0.00196958
CENPN_-_81040993	-0.0604949	0.0121824	-0.0241563
CENPN_-_81040999	0.0106618	-0.0234205	-0.00637934
CENPN_-_81041004	0.009803	0.0128138	0.0113084
CENPN_-_81041011	-0.0125858	-0.0113445	-0.0119651
CENPN_-_81041018	-0.0308047	0.00387669	-0.013464
CENPN_-_81041024	-0.0129474	0.0504602	0.0187564
CENPN_-_81041025	0.0364023	0.00752571	0.021964
CENPN_-_81041038	-0.0215503	0.00270571	-0.00942228
CENPN_-_81041043	-0.00941496	0.0160073	0.00329615
CENPN_-_81041044	0.035249	0.0177721	0.0265106
CENPN_-_81041050	-0.0494757	-0.00341918	-0.0264474
CENPN_-_81041055	0.0321295	-0.0172044	0.00746254
CENPN_-_81041056	0.00715481	0.0236262	0.0153905
CENPN_-_81041058	0.000630087	-0.00834363	-0.00385677
CENPN_-_81041075	-0.0143444	0.0126615	-0.000841462
CENPN_-_81041098	0.0154563	0.0248127	0.0201345
CENPN_-_81041103	-0.0300329	-0.058547	-0.0442899
CENPN_-_81041106	-0.0176398	-0.00353195	-0.0105859
CENPN_-_81041107	0.0290759	0.00571762	0.0173968
CENPN_-_81041110	-0.00899893	0.0421986	0.0165998
CENPN_-_81041123	0.00574719	0.00880288	0.00727504
CENPN_-_81041140	0.0302447	0.0293491	0.0297969
CENPN_-_81041141	0.050869	-0.0637393	-0.00643515
CENPN_-_81041142	-0.0580941	0.0385279	-0.00978312
CENPN_-_81041145	-0.045541	-0.0109315	-0.0282363
CENPN_-_81041146	0.00714723	0.0128302	0.00998874
CENPN_-_81041154	-0.0144268	0.0221747	0.00387398
CENPN_-_81041169	-0.0320686	-0.020349	-0.0262088
CENPN_-_81041188	-0.0500143	-0.0103192	-0.0301668
CENPN_-_81041214	0.0119022	0.0150635	0.0134828
CENPN_-_81041293	0.0262277	0.0576104	0.041919
CENPN_-_81041306	0.0472337	0.0412096	0.0442216
CENPN_-_81041319	0.00252949	0.00364291	0.0030862
CENPN_-_81041320	-0.0226974	-0.00677708	-0.0147373
CENPN_-_81041337
CENPN_-_81041403		-0.0323165
CENPN_-_81041581	-0.00775859	-0.00595099	-0.00685479
CENPN_-_81041582	-0.0274438	-0.0282974	-0.0278706
CENPN_-_81041751	0.0214904	0.034843	0.0281667
CENPN_-_81041768	-0.043798	-0.0758458	-0.0598219
CENPN_-_81041769	-0.0398106	-0.00672122	-0.0232659
CENPN_-_81041786
CENPN_-_81041798	0.0065411
CENPN_-_81041845	0.0282808	0.00783918	0.01806
CENPP_+_95087202	0.00129363	-0.0371464	-0.0179264
CENPP_+_95087296	0.00533394	0.00724177	0.00628785
CENPP_+_95087311	-0.0184884	-0.0160469	-0.0172677
CENPP_+_95087374	-0.0340482	-0.023971	-0.0290096
CENPP_+_95087375	-0.0606771	-0.0527479	-0.0567125
CENPP_+_95087397	0.00180745	0.0218887	0.0118481
CENPP_+_95087409	0.003186	-0.00418225	-0.000498121
CENPP_+_95087410	0.0104897	-0.0105701	-4.02e-05
CENPP_+_95087414	-0.0424478	-0.0342185	-0.0383332
CENPP_+_95087421	-0.0296661	-0.0267891	-0.0282276
CENPP_+_95087424	-0.000610521	0.000207412	-0.000201555
CENPP_+_95087456	0.00921231	0.0142364	0.0117243
CENPP_+_95087460	-0.0125382	-0.00455	-0.00854408
CENPP_+_95087466	-0.0249753	-0.0187546	-0.021865
CENPP_+_95087467	0.0107404	0.00976329	0.0102518
CENPP_+_95087477	0.0179242	-0.00175247	0.00808585
CENPP_+_95087481	-0.00658122	0.00415438	-0.00121342
CENPP_+_95087482	-0.0181267	-0.0274893	-0.022808
CENPP_+_95087483	0.00179573	-0.0326588	-0.0154315
CENPP_+_95087487	0.00417944	-0.00155388	0.00131278
CENPP_+_95087491	0.0204954	-0.00849768	0.00599884
CENPP_+_95087492	-0.00564545	0.00977563	0.00206509
CENPP_+_95087521	0.0486234	-0.0614774	-0.00642698
CENPP_+_95087552	-0.0103193	-0.00466026	-0.00748978
CENPP_+_95087576	-0.076688	-0.0771597	-0.0769239
CENPP_+_95087581	-0.135432	-0.155012	-0.145222
CENPP_+_95087586	-0.0428647	-0.0518294	-0.047347
CENPP_+_95087598	-0.0185327	-0.00615273	-0.0123427
CENPP_+_95087605	-0.055663	-0.0323825	-0.0440227
CENPP_+_95087620	0.0261072	-0.0269967	-0.000444777
CENPP_+_95087621	-0.0203107	-0.00242033	-0.0113655
CENPP_+_95087622	0.0373841	0.0119753	0.0246797
CENPP_+_95087642	-0.00342912	0.0041097	0.000340293
CENPP_+_95087643	0.00328242	0.00378471	0.00353356
CENPP_+_95087667	-0.00515936	0.0052997	7.02e-05
CENPP_+_95087683	-0.00531839	-0.00517658	-0.00524748
CENPP_+_95087684	-0.0160268	0.021257	0.00261514
CENPP_+_95087688	0.0473247	-0.000579057	0.0233728
CENPP_+_95087691	0.00798931	0.0153633	0.0116763
CENPP_+_95087700	-0.022589	-0.00461611	-0.0136025
CENPP_+_95087706
CENPP_+_95087737	0.0157368	-0.00536954	0.00518364
CENPP_+_95087751	-0.00458797	-0.0070017	-0.00579484
CENPP_+_95087754	-0.0221964	0.0275164	0.00266
CENPP_+_95087758	-0.015842	0.0126017	-0.00162016
CENPP_+_95087759	-0.00393781	0.0157278	0.00589501
CENPP_+_95087766	-0.00298953	-0.0140028	-0.00849617
CENPP_+_95087778	-0.00278013	0.0276975	0.0124587
CENPP_+_95087779
CENPP_+_95087780
CENPP_+_95087781	0.0357091	0.0027303	0.0192197
CENPP_+_95087801	0.01825	-0.0193341	-0.000542046
CENPP_+_95087807	0.0102061	0.0131424	0.0116742
CENPP_+_95087814	-0.0155659	-0.0259742	-0.02077
CENPP_+_95087815	-0.0340343	0.00229427	-0.01587
CENPP_+_95087816	-0.0340587	0.0035822	-0.0152383
CENPP_+_95087849	-0.00810537	0.00666478	-0.000720295
CENPP_+_95087855	-0.0553162
CENPP_+_95087909	0.0160143	-0.0391158	-0.0115508
CENPP_+_95087910	-0.00457957	0.00426266	-0.000158454
CENPP_+_95087914	0.0258698	0.00101432	0.013442
CENPP_+_95087924	0.0182831	0.0190547	0.0186689
CENPP_+_95087928	0.0160675	-0.0127797	0.00164386
CENPP_+_95087929	0.0140591	-0.0629947	-0.0244678
CENPP_+_95087933	-0.0138376	-0.000360988	-0.00709931
CENPP_+_95087954	0.0215258	0.0309687	0.0262472
CENPP_+_95087964	-0.00387619	0.000308419	-0.00178389
CENPP_+_95087973	-0.0219946	-0.0199788	-0.0209867
CENPP_+_95088028	-0.0165532	0.0294997	0.00647325
CENPP_+_95088043	-0.00739968	0.000242209	-0.00357873
CENPP_+_95088058	0.00374775	0.00909462	0.00642119
CENPP_+_95088127	-0.0111439	-0.0239824	-0.0175632
CENPP_+_95088150	-0.0050093	-0.0131882	-0.00909876
CENPP_+_95088154	0.00138576	-0.00191567	-0.000264954
CENPP_+_95088157	-0.0273609	0.027534	8.65e-05
CENPP_+_95088158	-0.0271297	-0.00355238	-0.015341
CENPP_+_95088188	0.045145	0.0415151	0.0433301
CENPP_+_95088252	-0.00469326	0.00675104	0.00102889
CENPP_+_95088256	0.00960777	0.00870447	0.00915612
CENPP_+_95088257	0.0158864	0.0289896	0.022438
CENPP_+_95088278	0.0193621	0.0278007	0.0235814
CENPP_+_95088308	0.016307	0.011524	0.0139155
CENPP_+_95088329	-0.025354	-0.0182078	-0.0217809
CENPP_+_95088330	0.00242468	-0.014437	-0.00600617
CENPP_+_95088351	0.0583477	-0.0411307	0.0086085
CENPP_+_95088352	0.0230402	0.032021	0.0275306
CENPP_+_95088355	-0.0440171	0.0202753	-0.0118709
CENPP_+_95088362	0.00916584	0.0171693	0.0131676
CENPP_+_95088377	-0.0121177	0.0170095	0.00244594
CENPP_+_95088378	-0.0027926	-0.0114537	-0.00712314
CENPP_+_95088384	0.00740956	0.00824012	0.00782484
CENPP_+_95088398	-0.0145207	0.0362958	0.0108875
CENPP_+_95088399	-0.0317897	-0.00301583	-0.0174027
CENPP_+_95088407	0.00425237	-0.00714483	-0.00144623
CENPP_+_95088408	0.0155784	0.0068761	0.0112273
CENPP_+_95088409	0.000846717	0.0069679	0.00390731
CENPP_+_95088423	-0.0385741	-0.00798448	-0.0232793
CENPP_+_95088431	0.0316137	0.00532705	0.0184704
CENPP_+_95088432	-0.000436343	0.00186395	0.000713801
CENPP_+_95088453	0.00713245	-0.0243185	-0.00859302
CENPP_+_95088463	-0.00998091	0.0021829	-0.00389901
CENPP_+_95088483	-0.0127282	-0.0382227	-0.0254755
CENPP_+_95088514	-0.0194064	-0.0415651	-0.0304858
CENPP_+_95088530	-0.019779	0.0527366	0.0164788
CENPP_+_95088558	0.0189055	0.00249675	0.0107011
CENPP_+_95088559	0.000846717	-0.0281426	-0.0136479
CENPP_+_95088646	-0.0122035	0.0105979	-0.000802811
CENPP_+_95088647	0.011235	-0.0448398	-0.0168024
CENPP_+_95088662	-0.047459	0.0434534	-0.00200276
CENPP_+_95088665	-0.0293038	0.00466206	-0.0123209
CENPP_+_95088668	0.0214601	0.0161747	0.0188174
CENPP_+_95088747	0.0060906	-0.00702889	-0.000469147
CENPP_+_95088957
CENPP_+_95089005	0.00867275	-0.00625021	0.00121127
CENPP_+_95089094	0.0132766	0.0207383	0.0170074
CENPP_-_95087219	-0.0336466	-0.0535236	-0.0435851
CENPP_-_95087262
CENPP_-_95087277	-0.0298847	-0.00483579	-0.0173603
CENPP_-_95087279	-0.00567191	0.000719513	-0.0024762
CENPP_-_95087286	-0.00179368	0.0130125	0.00560941
CENPP_-_95087302
CENPP_-_95087310	0.0110228	-0.0847012	-0.0368392
CENPP_-_95087346	-0.019065	0.020479	0.000707002
CENPP_-_95087350	0.00356156	-0.014907	-0.00567272
CENPP_-_95087431	0.00560773	0.0105979	0.00810282
CENPP_-_95087443	-0.0137975	-0.00114442	-0.00747095
CENPP_-_95087444	0.0176146	-0.0211966	-0.00179097
CENPP_-_95087497	0.0091998	-0.00129903	0.00395038
CENPP_-_95087544	0.00263649	-0.0676473	-0.0325054
CENPP_-_95087649	-0.013848	0.011362	-0.00124304
CENPP_-_95087859	-0.00292705	-0.0138915	-0.00840928
CENPP_-_95087880	-0.000523398	0.0233391	0.0114079
CENPP_-_95087887	0.0181996	0.00495794	0.0115788
CENPP_-_95087946	-0.035065	-0.0188959	-0.0269805
CENPP_-_95087953	0.0364232	-0.0439963	-0.00378653
CENPP_-_95087957	-0.036789	-0.0354898	-0.0361394
CENPP_-_95087958	0.00777956	0.0113326	0.00955607
CENPP_-_95087961	0.000372573	0.01214	0.00625628
CENPP_-_95087969	-0.0197684	-0.0090693	-0.0144188
CENPP_-_95087981	0.0126739	-0.00654422	0.00306482
CENPP_-_95087982	0.0118851	0.0228127	0.0173489
CENPP_-_95088001	0.0098321	0.0127556	0.0112938
CENPP_-_95088002	0.0330336	-0.0091324	0.0119506
CENPP_-_95088007	0.023554	-0.00711471	0.00821963
CENPP_-_95088062	-0.0111714	-0.0253286	-0.01825
CENPP_-_95088063	-0.0132411	-0.00726693	-0.010254
CENPP_-_95088075	-0.00883824	-0.00029305	-0.00456564
CENPP_-_95088076	0.00103598	0.0109163	0.00597616
CENPP_-_95088077	-0.0169578	0.0108831	-0.00303737
CENPP_-_95088086	0.0343458	-0.00483579	0.014755
CENPP_-_95088093	-0.0127385	-0.00943398	-0.0110862
CENPP_-_95088110	0.00437122	0.00353386	0.00395254
CENPP_-_95088116	0.0244321	0.0138221	0.0191271
CENPP_-_95088125	-0.00137184	-0.00268005	-0.00202594
CENPP_-_95088126	0.0300201	0.0154362	0.0227281
CENPP_-_95088134	0.027263	0.0233073	0.0252851
CENPP_-_95088143	0.00688368	-0.0251895	-0.00915292
CENPP_-_95088177	-0.0240109	-0.0252911	-0.024651
CENPP_-_95088191	0.0106896	0.0150029	0.0128462
CENPP_-_95088192	0.0251319	0.0232594	0.0241957
CENPP_-_95088217	-0.0278185	-0.00986913	-0.0188438
CENPP_-_95088218	0.0133744	-0.0250349	-0.00583026
CENPP_-_95088231	0.0374782	0.00540305	0.0214406
CENPP_-_95088235	-0.0227253	-6.57e-05	-0.0113955
CENPP_-_95088266	-0.0193814	-0.00914181	-0.0142616
CENPP_-_95088283	-0.00281965	0.0112015	0.00419091
CENPP_-_95088295	-0.0120428	-0.0229604	-0.0175016
CENPP_-_95088336	0.0399397	-0.00098154	0.0194791
CENPP_-_95088349	-0.00886054	0.0165151	0.00382726
CENPP_-_95088358	0.00308771	0.00295574	0.00302172
CENPP_-_95088367	-0.005274	-0.00226445	-0.00376922
CENPP_-_95088413	-0.0343196	-0.0244832	-0.0294014
CENPP_-_95088436	0.0133036	0.027885	0.0205943
CENPP_-_95088441	0.0225489	-0.00166051	0.0104442
CENPP_-_95088495	0.00949656	0.00214111	0.00581883
CENPP_-_95088506	0.00377145	0.0322946	0.018033
CENPP_-_95088529	0.0118171	-0.000132559	0.00584228
CENPP_-_95088540	-0.0232708	0.0105979	-0.00633642
CENPP_-_95088541	-0.00775859	0.0219994	0.00712043
CENPP_-_95088555	0.0282398	0.0225626	0.0254012
CENPP_-_95088580	0.0180532	0.00765318	0.0128532
CENPP_-_95088581	0.0303096	-0.016491	0.00690929
CENPP_-_95088614	-0.014304	-0.0259233	-0.0201136
CENPP_-_95088627	-0.0141442	0.0186304	0.0022431
CENPP_-_95088694	0.017284	0.0222015	0.0197428
CENPP_-_95088695	0.0179624	0.0223555	0.020159
CENPP_-_95088714	-0.0335419	-0.00750462	-0.0205233
CENPP_-_95088722	0.00602546	-0.0511406	-0.0225576
CENPP_-_95088734	-0.0175284	0.017343	-9.27e-05
CENPP_-_95088988	0.00222359	0.0151429	0.00868326
CENPP_-_95089015	-0.0143716	-0.052489	-0.0334303
CENPP_-_95089041	-0.032614	0.0250828	-0.0037656
CENPP_-_95089042	0.0172664	0.0253709	0.0213186
CENPP_-_95089149	0.018998	-0.00163184	0.0086831
CENPP_-_95089164	0.0451481	-0.00206112	0.0215435
CENPP_-_95089195	-0.0331318	-0.00936584	-0.0212488
CENPP_-_95089205	0.0178694	0.0312199	0.0245446
CENPP_-_95089240	0.0131097	0.0515167	0.0323132
CENPT_+_67866779	-0.0571427	0.0198513	-0.0186457
CENPT_+_67866783	-0.0640817	-0.0425322	-0.0533069
CENPT_+_67866804
CENPT_+_67866851	-0.00175531	-0.00133282	-0.00154407
CENPT_+_67866852	0.00117635	-0.037934	-0.0183788
CENPT_+_67866853	0.0214904	0.0577254	0.0396079
CENPT_+_67866860	-0.000669293	0.0158752	0.00760295
CENPT_+_67866871	0.0129406	-0.000104769	0.0064179
CENPT_+_67866876	-0.00890311	0.017177	0.00413695
CENPT_+_67866882	-0.00514407	-0.0168343	-0.0109892
CENPT_+_67866893	0.0158326	0.0361902	0.0260114
CENPT_+_67866899	-0.000848444	-0.0149409	-0.00789465
CENPT_+_67866912	-0.0280439	-0.0499613	-0.0390026
CENPT_+_67866913	-0.0495448	-0.00167817	-0.0256115
CENPT_+_67866930	0.00978527	0.00214111	0.00596319
CENPT_+_67866946	0.00423475	0.0166937	0.0104642
CENPT_+_67866969	-0.122191	0.0482943	-0.0369484
CENPT_+_67866984	0.0196889	-0.0297097	-0.00501039
CENPT_+_67866991	0.0233345	-0.0114218	0.00595635
CENPT_+_67867064	0.0233345	0.00281806	0.0130763
CENPT_+_67867085	-0.0379956	-0.00235868	-0.0201772
CENPT_+_67867108	0.00351595	-0.0247552	-0.0106196
CENPT_+_67867121	0.0365268	0.0289488	0.0327378
CENPT_+_67867142	-0.0167879	0.0259187	0.00456542
CENPT_+_67867156	-0.00890311	0.01228	0.00168846
CENPT_+_67867163	-0.0348712	0.000303497	-0.0172839
CENPT_+_67867164	0.000577623	0.0196656	0.0101216
CENPT_+_67867214	0.0511536	0.0258517	0.0385027
CENPT_+_67867215	0.011089	0.013287	0.012188
CENPT_+_67867254	0.0337872	-0.0666548	-0.0164338
CENPT_+_67867312	0.039799	-0.0316063	0.00409636
CENPT_+_67867321	0.0269959	-5.63e-06	0.0134951
CENPT_+_67867327	0.0644558	0.0290841	0.04677
CENPT_+_67867339	0.00994729	-0.0140028	-0.00202776
CENPT_+_67867340	-0.0414921	-0.0325754	-0.0370338
CENPT_+_67867341	0.0372393	-0.0510389	-0.0068998
CENPT_+_67867342	-0.00169682	-0.0250349	-0.0133659
CENPT_+_67867349	0.0203894	0.0212429	0.0208161
CENPT_+_67867350	0.013088	0.00656575	0.00982686
CENPT_+_67867396	-0.0225143	0.0455738	0.0115297
CENPT_+_67867397	0.0353041	0.0177721	0.0265381
CENPT_+_67867424	-0.0380548	0.0682138	0.0150795
CENPT_+_67867425	0.0320108	-0.0139035	0.00905364
CENPT_+_67867431	-0.00145808	-0.0343763	-0.0179172
CENPT_+_67867597	0.0273147	0.00458213	0.0159484
CENPT_+_67867598	0.0291635	0.0110384	0.0201009
CENPT_+_67867599	0.0351717	0.0580051	0.0465884
CENPT_+_67867604	-0.0296261	-0.0219804	-0.0258032
CENPT_+_67867606	-0.1162	0.0184467	-0.0488765
CENPT_+_67867611	0.0246728	-0.0110398	0.00681649
CENPT_+_67867612	0.0181294	0.0217566	0.019943
CENPT_+_67867639	-0.0211033	0.0407739	0.00983527
CENPT_+_67867640	0.0372832	0.00746545	0.0223743
CENPT_+_67867641	-0.0156219	0.0447811	0.0145796
CENPT_+_67867642	0.00635742	0.0100142	0.00818583
CENPT_+_67867651	-0.00354208	-0.0218358	-0.0126889
CENPT_+_67867652	0.0368608	0.0280952	0.032478
CENPT_+_67867656	0.00536701	-0.0361906	-0.0154118
CENPT_+_67867657	0.000877693	-0.00436016	-0.00174123
CENPT_+_67867666	-0.00775859	-0.0062524	-0.00700549
CENPT_+_67867675	-0.00213704	-0.014374	-0.00825554
CENPT_+_67867692	0.0423348	-0.00154603	0.0203944
CENPT_+_67867701	-0.0167174	0.0124306	-0.00214338
CENPT_+_67867758	-0.0365671	-0.0184096	-0.0274883
CENPT_+_67867770	-0.0161275	-0.0297683	-0.0229479
CENPT_+_67867771	0.0205835	-0.0307692	-0.00509285
CENPT_+_67867772	0.00985749	0.0124833	0.0111704
CENPT_+_67867777	0.00040098	-0.0255399	-0.0125694
CENPT_+_67867778	-0.0196715	-0.0496169	-0.0346442
CENPT_+_67867807	-0.0260884	-0.0646069	-0.0453477
CENPT_+_67867810	0.0015207	0.0391752	0.0203479
CENPT_+_67867814	-0.00999958
CENPT_+_67867815	-0.0117391	-0.0191754	-0.0154573
CENPT_+_67867818	0.0643185	0.0260946	0.0452066
CENPT_+_67867821	0.0193541	-0.0250349	-0.00284043
CENPT_+_67867849	-0.0326372	0.00335657	-0.0146403
CENPT_+_67867858	0.00746736	0.0155289	0.0114981
CENPT_+_67867859	-0.0138901	0.0593743	0.0227421
CENPT_+_67867860	-0.0297697	-0.000803624	-0.0152866
CENPT_+_67867923	-0.0669506
CENPT_+_67867942	0.00820279	0.0294789	0.0188408
CENPT_+_67867958	-0.0506372	0.0109584	-0.0198394
CENPT_+_67868022
CENPT_+_67868026
CENPT_+_67868091	-0.0128875	0.0347269	0.0109197
CENPT_+_67868141	0.0248016	-0.00987622	0.00746271
CENPT_+_67868147	0.0422015
CENPT_+_67868148	-0.0104523
CENPT_+_67868153		-0.0192102
CENPT_+_67868197	-0.0530271	0.00135599	-0.0258356
CENPT_+_67868208	0.0228804	-0.00534864	0.00876589
CENPT_+_67868567	-0.00630135	0.0105979	0.00214828
CENPT_+_67868587	0.0261228	-0.0169213	0.00460077
CENPT_+_67868601	-0.000977333	-0.0136521	-0.00731471
CENPT_+_67868626
CENPT_+_67868650
CENPT_+_67868678	0.0219945	0.0361902	0.0290923
CENPT_+_67868707	-0.0365203	-0.00388968	-0.020205
CENPT_+_67868709	-0.0185643	-0.0119887	-0.0152765
CENPT_+_67868715	0.00700855	0.0105979	0.00880323
CENPT_-_67866812	0.0136783	0.0132667	0.0134725
CENPT_-_67866917	0.00351595	0.00987991	0.00669793
CENPT_-_67866918	0.00628976	0.0218931	0.0140914
CENPT_-_67866938	0.017921	-0.0176298	0.000145578
CENPT_-_67866959	-0.0193603	-0.0828234	-0.0510919
CENPT_-_67867000	0.0298731	0.0021731	0.0160231
CENPT_-_67867076	0.0127952	0.00745775	0.0101265
CENPT_-_67867211	0.0151552	-0.00392897	0.00561313
CENPT_-_67867220	0.0242794	0.0286637	0.0264715
CENPT_-_67867221	0.0282808	0.00473306	0.0165069
CENPT_-_67867236	0.0741585	0.0421025	0.0581305
CENPT_-_67867237	-0.0137522	-0.0132926	-0.0135224
CENPT_-_67867249	-0.0250493	-0.0111847	-0.018117
CENPT_-_67867263	-0.0444184	-0.00552727	-0.0249728
CENPT_-_67867268	-0.0109109	-0.0013051	-0.00610799
CENPT_-_67867269	0.0247471	0.00908304	0.0169151
CENPT_-_67867353	-0.0230623	0.0221542	-0.000454026
CENPT_-_67867364	0.0406298	0.00847215	0.024551
CENPT_-_67867372	-0.0263939	-0.0519439	-0.0391689
CENPT_-_67867380	-0.0290552	-0.00633335	-0.0176943
CENPT_-_67867381	-0.00775859	-0.0100779	-0.00891824
CENPT_-_67867423	0.0110292	-0.00189106	0.00456906
CENPT_-_67867428	-0.0299298	-0.0131914	-0.0215606
CENPT_-_67867468	0.00234746	-0.0255223	-0.0115874
CENPT_-_67867634
CENPT_-_67867635	-0.046117	0.068273	0.011078
CENPT_-_67867636	0.00291398	0.0157372	0.00932559
CENPT_-_67867669	0.0300522	-7.04e-05	0.0149909
CENPT_-_67867670	-0.0209096	0.00900407	-0.00595276
CENPT_-_67867671	-0.00952465	0.00761078	-0.000956937
CENPT_-_67867680	-0.00844412	-0.0371587	-0.0228014
CENPT_-_67867681	0.00901777	0.00783918	0.00842847
CENPT_-_67867689	0.00718269	-0.00380401	0.00168934
CENPT_-_67867690	0.0111984	0.0108947	0.0110465
CENPT_-_67867728	0.00908091	-0.000393499	0.0043437
CENPT_-_67867733	-0.0158072	0.0295046	0.00684873
CENPT_-_67867747	-0.0181402	-0.0320438	-0.025092
CENPT_-_67867753	0.000560281	-0.000992844	-0.000216282
CENPT_-_67867769	0.00572116	-0.00341918	0.00115099
CENPT_-_67867775	0.0360212	-0.0191088	0.00845619
CENPT_-_67867776	-0.013642	0.0160652	0.00121159
CENPT_-_67867898	0.00842318	-0.0548643	-0.0232206
CENPT_-_67867899	-0.0104706	0.00580759	-0.00233151
CENPT_-_67867900	-0.0155468	0.0077179	-0.00391447
CENPT_-_67867903	-0.0137187	-0.0557411	-0.0347299
CENPT_-_67867913	0.0341506	0.0134779	0.0238143
CENPT_-_67867935	0.035991	0.00491749	0.0204543
CENPT_-_67867952	-0.0405988	-0.0381396	-0.0393692
CENPT_-_67867953	0.0139805	-0.00724017	0.00337015
CENPT_-_67867963	-0.00775859	-0.0521412	-0.0299499
CENPT_-_67868035		-0.0496169
CENPT_-_67868095	0.0124284	0.0392538	0.0258411
CENPT_-_67868096	-0.0188764	0.112981	0.0470522
CENPT_-_67868102	-0.0198884	0.0137673	-0.00306056
CENPT_-_67868129	-0.0517917	0.0100142	-0.0208887
CENPT_-_67868164		-0.0406468
CENPT_-_67868176	0.0414554	0.0297331	0.0355943
CENPT_-_67868212	0.0117889	-0.0129772	-0.000594149
CENPT_-_67868231	-0.00610222	0.0240877	0.00899274
CENPT_-_67868236	0.0229785	-0.00127345	0.0108525
CENPT_-_67868239	0.00375959	-0.0248662	-0.0105533
CENPT_-_67868242	0.0392673	-0.0627313	-0.011732
CENPT_-_67868416	-2.68e-05	0.00366322	0.00181821
CENPT_-_67868566	-0.0365203
CENPT_-_67868614	-0.0449211	-0.0831733	-0.0640472
CENPT_-_67868681	0.00277341	0.0468302	0.0248018
CENPW_+_126660285	-0.0255631	-0.061162	-0.0433626
CENPW_+_126660313	0.0160675	-0.046058	-0.0149953
CENPW_+_126660316	0.0267985	-0.0188386	0.00397995
CENPW_+_126660328	0.0257507	-0.0425322	-0.00839077
CENPW_+_126660395	0.0111285	0.0843829	0.0477557
CENPW_+_126660531
CENPW_+_126660538	0.0246349	-0.115861	-0.0456133
CENPW_+_126660539
CENPW_+_126660607
CENPW_+_126660608
CENPW_+_126660919	0.0154215	0.0080633	0.0117424
CENPW_+_126661026	0.0366615	-0.0833412	-0.0233398
CENPW_+_126661058	0.0056823	-0.00987622	-0.00209696
CENPW_+_126661076	0.0282314	-0.0433914	-0.00758002
CENPW_+_126661162	0.0077631	-0.0201307	-0.00618383
CENPW_+_126661169	0.0295701	-0.023658	0.00295607
CENPW_+_126661173	-0.0526224	-0.0677621	-0.0601923
CENPW_+_126661174	0.0583477	0.0286469	0.0434973
CENPW_+_126661177	-0.0490347	0.00102906	-0.0240028
CENPW_+_126661190	0.0137811	0.0220971	0.0179391
CENPW_+_126661193	-0.0366406	0.00757156	-0.0145345
CENPW_+_126661252	0.0191675	-0.0241405	-0.00248651
CENPW_+_126661263	-0.043876
CENPW_+_126661305	0.0212718	0.0322291	0.0267505
CENPW_+_126661326	-0.0300329	0.0504966	0.0102319
CENPW_+_126661344
CENPW_+_126661345	-0.0289676	0.043349	0.00719069
CENPW_+_126661352	0.0292036	0.0274513	0.0283274
CENPW_+_126661353
CENPW_+_126661354
CENPW_+_126661432	0.00131539	0.00539054	0.00335296
CENPW_+_126661442	0.0338128	-0.00678866	0.0135121
CENPW_+_126661470	0.0322561	0.0420034	0.0371298
CENPW_+_126661471	-0.0454552	0.0353421	-0.00505659
CENPW_+_126661509
CENPW_+_126661553	0.0222184	0.00380701	0.0130127
CENPW_+_126661557	0.027933	-0.0250349	0.00144903
CENPW_+_126661558	-0.0179136	-4.55e-05	-0.00897955
CENPW_+_126661603	0.0590128	0.0417412	0.050377
CENPW_+_126661610	-0.00775859	0.0257077	0.00897454
CENPW_+_126661621	-0.0437486	0.0105979	-0.0165753
CENPW_+_126661652	0.0285
CENPW_+_126661653	0.0216287	-0.0267891	-0.00258021
CENPW_+_126661654	-0.102987	-0.0163921	-0.0596897
CENPW_+_126661670	-0.000371939	-0.00143209	-0.000902015
CENPW_+_126661693	-0.00354763	-0.00881233	-0.00617998
CENPW_+_126661694	-0.0119257	0.00185112	-0.00503728
CENPW_+_126661695	-0.00415469	-0.0570641	-0.0306094
CENPW_+_126661698	0.0585009	-0.00541687	0.026542
CENPW_+_126661699	-0.000549484	0.0262506	0.0128506
CENPW_+_126661720	-0.00922383	0.00532705	-0.00194839
CENPW_+_126661737	-0.00465761	0.0441777	0.01976
CENPW_+_126661742	-0.0591004	-0.00548609	-0.0322933
CENPW_+_126661747	0.00160216	-0.0241405	-0.0112692
CENPW_+_126661859	-0.0105658	0.0283519	0.00889305
CENPW_+_126662017	0.0119645	-0.023397	-0.00571624
CENPW_+_126662021	-0.0180203	0.0100142	-0.00400301
CENPW_+_126662029	-0.00345706	-0.0196269	-0.011542
CENPW_+_126662030	-0.0408499	-0.0234389	-0.0321444
CENPW_+_126662033	0.0299572	0.0203086	0.0251329
CENPW_+_126662041	0.0384918
CENPW_+_126662070	-0.0306724	-0.0181729	-0.0244226
CENPW_+_126662106
CENPW_+_126662181
CENPW_+_126662225	-0.0107108	0.0105979	-5.64e-05
CENPW_+_126662226	-0.0437486	-0.0247173	-0.0342329
CENPW_+_126662264	-0.00916956	0.0230459	0.00693819
CENPW_+_126662265	-0.0154904	0.00455836	-0.00546601
CENPW_+_126662266	-0.040502	-0.00273918	-0.0216206
CENPW_+_126662329	0.00250308	-0.0178571	-0.00767699
CENPW_-_126660291	-0.0111344	0.0348164	0.011841
CENPW_-_126660297	-0.0248034	-0.0323572	-0.0285803
CENPW_-_126660321	0.0527316	0.000641098	0.0266863
CENPW_-_126660322	0.00110093	0.0302398	0.0156704
CENPW_-_126660350	0.0192069
CENPW_-_126660351	-0.0255631	0.0069679	-0.00929761
CENPW_-_126660375	-0.00382509	-0.0374592	-0.0206422
CENPW_-_126660391	-0.0126522	0.0120458	-0.000303188
CENPW_-_126660394	-0.0440171	0.000988948	-0.0215141
CENPW_-_126660409	0.0305998	0.0389307	0.0347652
CENPW_-_126660598	-0.0548024	-0.0807559	-0.0677791
CENPW_-_126660606	0.0231103	-0.0419126	-0.00940119
CENPW_-_126660928	-0.0065066	0.00509913	-0.000703733
CENPW_-_126660932	0.0172741	-0.0166487	0.000312693
CENPW_-_126660937	-0.00888379	-0.0377668	-0.0233253
CENPW_-_126660952	0.0300032	-0.0101849	0.00990915
CENPW_-_126660988	0.0404426	0.0305331	0.0354879
CENPW_-_126660995	-0.00883824	-0.00381606	-0.00632715
CENPW_-_126660996	-0.126758	-0.0473561	-0.0870572
CENPW_-_126661031	-0.0375116	0.00719421	-0.0151587
CENPW_-_126661072
CENPW_-_126661073
CENPW_-_126661133	-0.00328881	0.00577399	0.00124259
CENPW_-_126661140	0.0432035	0.0679417	0.0555726
CENPW_-_126661157	0.0353392	-0.0235408	0.00589921
CENPW_-_126661166	-0.0189542	0.0167758	-0.0010892
CENPW_-_126661167	-0.0232602	0.00112137	-0.0110694
CENPW_-_126661182	-0.0367203	0.0407567	0.00201818
CENPW_-_126661183	-0.0160268	0.0316529	0.00781308
CENPW_-_126661204	-0.0422142	-0.00623724	-0.0242257
CENPW_-_126661214	-0.06595	0.011864	-0.027043
CENPW_-_126661215	-0.022589	-0.00766254	-0.0151258
CENPW_-_126661216	-0.0379629	-0.022857	-0.0304099
CENPW_-_126661221	0.0299177	-0.0279963	0.000960731
CENPW_-_126661231	0.00700855	-0.0178571	-0.00542425
CENPW_-_126661255	0.0136662	0.0363132	0.0249897
CENPW_-_126661256	-0.00775859	0.0241834	0.00821241
CENPW_-_126661269	-0.0156819	0.0315437	0.00793091
CENPW_-_126661272	0.0189167	-0.0349558	-0.00801958
CENPW_-_126661275	0.00879486	-0.000237597	0.00427863
CENPW_-_126661289	0.00973405	0.0250917	0.0174129
CENPW_-_126661296	0.0381106	-0.0331686	0.00247102
CENPW_-_126661324	-0.0233551	-0.0015772	-0.0124662
CENPW_-_126661329	0.00743428	0.0124833	0.00995881
CENPW_-_126661343	0.0136209	0.00729711	0.010459
CENPW_-_126661422
CENPW_-_126661448	0.0327332	0.079895	0.0563141
CENPW_-_126661463	-0.00484932	-0.0204108	-0.01263
CENPW_-_126661467	-0.0159846	0.0141301	-0.000927248
CENPW_-_126661477	-0.00848128	-0.0039593	-0.00622029
CENPW_-_126661524	0.0338922	-0.0502101	-0.00815895
CENPW_-_126661545	-0.0172866	-0.0392697	-0.0282782
CENPW_-_126661566	2.97e-05	0.0167846	0.00840711
CENPW_-_126661567	0.0122499	0.0168093	0.0145296
CENPW_-_126661571	-0.0144828	0.0268193	0.00616822
CENPW_-_126661572	-0.0382178	0.033401	-0.00240839
CENPW_-_126661577	0.0124973	-0.0124499	2.37e-05
CENPW_-_126661578	0.0498987	0.00487495	0.0273868
CENPW_-_126661595	-0.0134066	-0.00339583	-0.00840122
CENPW_-_126661596	-0.00979429	0.0357053	0.0129555
CENPW_-_126661651
CENPW_-_126661664	0.0204165	0.0517428	0.0360797
CENPW_-_126661683	-0.0257822	-0.0182721	-0.0220272
CENPW_-_126661684	0.032307	0.0195153	0.0259112
CENPW_-_126661703	0.0319815	0.0625633	0.0472724
CENPW_-_126661724	0.049442	-0.080971	-0.0157645
CENPW_-_126661740	-0.016684	0.0253709	0.00434342
CENPW_-_126661741	-0.00698112	0.0183845	0.00570167
CENPW_-_126661765	0.0338922	0.0780468	0.0559695
CENPW_-_126661778
CENPW_-_126661779
CENPW_-_126661856	0.0825294	0.00565261	0.044091
CENPW_-_126661930	0.0384125	-0.00796326	0.0152246
CENPW_-_126661981	-0.0234633	-0.0411601	-0.0323117
CENPW_-_126661982	-0.00389351	-0.0207638	-0.0123286
CENPW_-_126662091
CENPW_-_126662333	-0.0065066	0.0206825	0.00708795
CENPW_-_126662350	0.0174742	-0.0390988	-0.0108123
CEP120_+_122758046	0.00702338	0.0288035	0.0179134
CEP120_+_122758126	-0.015842	0.0231961	0.00367704
CEP120_+_122758127	0.0388002	0.00684307	0.0228216
CEP120_+_122758135	0.0153111	0.00583248	0.0105718
CEP120_+_122758149	-0.0292614	0.000513321	-0.0143741
CEP120_+_122758202	-0.0518734	-0.0303341	-0.0411037
CEP120_+_122758203	0.00183807	-0.0357335	-0.0169477
CEP120_+_122758210	0.0554139
CEP120_+_122758213	-0.0792673
CEP120_+_122758238	0.0125858	-0.0174755	-0.00244485
CEP120_+_122758241	-0.0369177	0.0226449	-0.00713639
CEP120_+_122758268
CEP120_+_122758311	0.0163817	-0.0135168	0.00143246
CEP120_+_122758338	-0.000677139
CEP120_+_122758362	0.0390954	-0.040052	-0.000478292
CEP120_+_122758443	-0.0488662	-0.0873587	-0.0681125
CEP120_+_122758444	0.00119349	-0.00172317	-0.000264838
CEP120_+_122758487	0.00909693	0.0074194	0.00825816
CEP120_+_122758496	0.0507868	-0.0172551	0.0167659
CEP120_+_122758573	0.00702338	0.0135207	0.0102721
CEP120_+_122758580	1.08e-05	-0.00163184	-0.000810543
CEP120_+_122758581	0.0286244	0.0688911	0.0487578
CEP120_+_122758642	-0.00520663	0.0287759	0.0117846
CEP120_+_122758688	-0.0140344	-0.000191024	-0.0071127
CEP120_+_122758741	0.013911	0.0379441	0.0259276
CEP120_+_122758767	0.0447979	-0.0165047	0.0141466
CEP120_+_122758768	-0.035899	-0.00185081	-0.0188749
CEP120_+_122758770	0.00867275	-0.0281484	-0.00973783
CEP120_+_122758788	-0.0411401	0.0131424	-0.0139989
CEP120_+_122758789	0.00599958	0.0130896	0.00954458
CEP120_+_122758792	-0.0208511	-0.020901	-0.020876
CEP120_+_122758795	-0.0212725	-0.0227406	-0.0220066
CEP120_+_122758801	-0.00701577	0.00856632	0.000775275
CEP120_+_122758809	0.0161288	-0.000649011	0.0077399
CEP120_+_122758815	0.00176946	-0.0345883	-0.0164094
CEP120_+_122758816	0.00413913	-0.01816	-0.00701041
CEP120_+_122758827	-0.00153165	0.00322315	0.000845749
CEP120_+_122758833	0.00310736	0.0104366	0.006772
CEP120_+_122758834	-0.0375116	-5.3e-05	-0.0187823
CEP120_+_122758837	0.0117095	0.0285438	0.0201266
CEP120_+_122758840	0.00719068	-0.000352039	0.00341932
CEP120_+_122758877	0.0294039	-0.0312937	-0.000944909
CEP120_+_122758880	-0.0548634	-0.00015547	-0.0275094
CEP120_+_122758884	-0.0339871	-0.0254502	-0.0297187
CEP120_+_122758885	0.030233	-0.035573	-0.00267
CEP120_+_122758891	0.0276033	-0.0316366	-0.00201663
CEP120_+_122758901	-0.0482504	0.0232594	-0.0124955
CEP120_+_122758958	-0.00276415	0.00719421	0.00221503
CEP120_+_122758959	-0.00518611	-0.00332092	-0.00425351
CEP120_+_122758962	0.00494968	-0.0544166	-0.0247335
CEP120_+_122758965	-0.0653506	0.0206597	-0.0223455
CEP120_+_122758966	-0.0101186	0.0129469	0.00141415
CEP120_+_122758973	0.0183906	0.00615562	0.0122731
CEP120_+_122758980	-0.0211427	-0.00881892	-0.0149808
CEP120_+_122758983	0.0183906	0.054297	0.0363438
CEP120_+_122758992	-0.0242181	0.0593743	0.0175781
CEP120_+_122759015	-0.03503	0.0114043	-0.0118129
CEP120_+_122759024	0.0147706	0.0324356	0.0236031
CEP120_+_122759030	0.00803481	0.0406591	0.0243469
CEP120_+_122759035	-0.0122409	0.0552845	0.0215218
CEP120_+_122759036	0.0616474	-0.0270985	0.0172744
CEP120_+_122759043	0.0202439	-0.0102587	0.00499258
CEP120_+_122759046	-0.0295763	0.0111108	-0.00923275
CEP120_+_122759131	0.00244696	-0.0532788	-0.0254159
CEP120_+_122759132	0.00834593	-0.00270509	0.00282042
CEP120_+_122759151	-0.0583582	-0.0261315	-0.0422448
CEP120_+_122759152	-0.0648181	-0.00224095	-0.0335295
CEP120_+_122759155	0.0469471	0.0208621	0.0339046
CEP120_+_122759156	-0.0553162
CEP120_+_122759178	0.0494869	-0.00968258	0.0199021
CEP120_+_122759179	0.0208499	-0.0606677	-0.0199089
CEP120_+_122759192	0.0117208	-0.0119205	-9.98e-05
CEP120_+_122759211	0.0162266	-0.0405111	-0.0121422
CEP120_+_122759212	-0.0435278
CEP120_+_122759222	-0.0247272	0.0390627	0.00716777
CEP120_+_122759256	-0.0133539	-0.00641454	-0.00988423
CEP120_+_122759291	-0.0149677	-0.0212365	-0.0181021
CEP120_+_122759306	-0.00338653	-0.0789117	-0.0411491
CEP120_+_122759335	-0.0783279	-0.00525111	-0.0417895
CEP120_+_122759358
CEP120_+_122759398	-0.0315846	-0.0169399	-0.0242623
CEP120_+_122759416	0.0314103
CEP120_+_122759417	0.0197535	0.0230172	0.0213853
CEP120_+_122759484	0.000649328	-0.00577511	-0.00256289
CEP120_+_122759485	0.0114201	-0.00916077	0.00112966
CEP120_+_122759507	-0.0188251	-0.00815331	-0.0134892
CEP120_+_122759521		0.0618618
CEP120_+_122759582	-0.0327541	0.0466035	0.00692469
CEP120_+_122759583	-0.0372574	0.0188347	-0.00921138
CEP120_+_122759584	-0.00482801	0.0264044	0.0107882
CEP120_+_122759594	-0.0788006	0.0127426	-0.033029
CEP120_+_122759600	0.0177159	0.0131424	0.0154292
CEP120_+_122759662	-0.0289063	-0.0186417	-0.023774
CEP120_+_122759665	0.00858871	0.0429452	0.025767
CEP120_+_122759666	-0.0754173	0.0194585	-0.0279794
CEP120_+_122759731	0.0307992	0.00690654	0.0188529
CEP120_+_122759735	0.00853075	0.0136812	0.011106
CEP120_+_122759736	0.0230741	0.0482943	0.0356842
CEP120_+_122759741	-0.0328327	-0.0226507	-0.0277417
CEP120_+_122759742	0.00794613	-0.0377668	-0.0149103
CEP120_+_122759743	-0.0269642	-0.00677708	-0.0168706
CEP120_+_122759804	0.0371053	0.0178127	0.027459
CEP120_-_122758231	0.00717571	0.0291393	0.0181575
CEP120_-_122758232	0.0290029	0.0568431	0.042923
CEP120_-_122758244	0.0153111	-0.00195578	0.00667765
CEP120_-_122758255	-0.0330749	-0.0066186	-0.0198468
CEP120_-_122758264	-0.00462113	0.0053799	0.000379387
CEP120_-_122758307
CEP120_-_122758308
CEP120_-_122758336	-0.0493513	0.0256228	-0.0118643
CEP120_-_122758381	-0.000988812	0.0181743	0.00859274
CEP120_-_122758410	0.0561857
CEP120_-_122758411	0.0219945	-0.0103192	0.00583762
CEP120_-_122758418	-0.0270518	-0.0325437	-0.0297978
CEP120_-_122758466
CEP120_-_122758529		-0.0787311
CEP120_-_122758530	0.00404876	0.0161747	0.0101117
CEP120_-_122758554	-0.00168147	0.0156062	0.00696238
CEP120_-_122758572	0.0162143	-0.0212365	-0.00251112
CEP120_-_122758578	-0.0577187	-0.0615561	-0.0596374
CEP120_-_122758605
CEP120_-_122758608
CEP120_-_122758634	-0.00943579	-0.000649011	-0.0050424
CEP120_-_122758654	-0.0219218	-0.0140435	-0.0179827
CEP120_-_122758674	-0.0176398	0.0119474	-0.00284622
CEP120_-_122758678	-0.0373224	0.000934935	-0.0181937
CEP120_-_122758684	0.0145157	-0.0256574	-0.00557084
CEP120_-_122758699	-0.0243673	0.0102038	-0.00708173
CEP120_-_122758711	0.00332362	0.0147861	0.00905486
CEP120_-_122758712	0.0166869	-0.00974404	0.00347141
CEP120_-_122758713	0.00931534	-0.0100929	-0.000388786
CEP120_-_122758714	0.0479902	0.0173191	0.0326547
CEP120_-_122758720	-0.00852269	0.0177825	0.00462991
CEP120_-_122758723	0.0240302	-0.0502424	-0.0131061
CEP120_-_122758730	0.0142367	0.0329511	0.0235939
CEP120_-_122758755	-0.0040024	-0.00229134	-0.00314687
CEP120_-_122758756	0.0210966	0.0153633	0.01823
CEP120_-_122758764	0.0235805	0.0120555	0.017818
CEP120_-_122758765	0.0402427	-0.00350547	0.0183686
CEP120_-_122758776	0.0105712	-0.0148852	-0.00215698
CEP120_-_122758777	-0.0280145	-0.043657	-0.0358357
CEP120_-_122758831	-0.0309015	0.00553802	-0.0126818
CEP120_-_122758861	-0.0118406	0.0194142	0.00378679
CEP120_-_122758913	-0.00302427	0.0256459	0.0113108
CEP120_-_122759011	0.0629089	-0.0123795	0.0252647
CEP120_-_122759014	0.000987888
CEP120_-_122759058	-0.0185755	0.0206054	0.00101495
CEP120_-_122759066	-0.000137317	-0.0297621	-0.0149497
CEP120_-_122759081	0.0301772	-0.044223	-0.00702292
CEP120_-_122759084	0.0045581	0.00487495	0.00471652
CEP120_-_122759098	0.0352787	-0.0132926	0.0109931
CEP120_-_122759122	0.0015477	0.0201991	0.0108734
CEP120_-_122759185
CEP120_-_122759188	0.00073702	0.021257	0.010997
CEP120_-_122759231	-0.00466959	0.0209134	0.00812191
CEP120_-_122759240	-0.0413966	0.0130472	-0.0141747
CEP120_-_122759248	0.0300522	-0.0174292	0.00631149
CEP120_-_122759253	-0.0163639	0.00728532	-0.00453928
CEP120_-_122759254	-0.0636457	-0.0148721	-0.0392589
CEP120_-_122759314	-0.0569726	0.0435289	-0.00672183
CEP120_-_122759377	0.0276692	0.050153	0.0389111
CEP120_-_122759378	-0.0632477	0.0482943	-0.00747671
CEP120_-_122759379	0.0412723	-0.0455446	-0.00213614
CEP120_-_122759504	-0.0193603	-0.0193481	-0.0193542
CEP120_-_122759639	0.0405631	-0.0550212	-0.00722903
CEP120_-_122759640	-0.0145398	0.0464487	0.0159544
CEP120_-_122759656	-0.020229	0.0606523	0.0202117
CEP120_-_122759794	-0.00426487	-0.00546728	-0.00486608
CEP120_-_122759795	0.0693591	0.0765832	0.0729712
CEP120_-_122759800	-0.0100379	0.00310816	-0.00346487
CEP120_-_122759849	-0.00365562	0.0648101	0.0305772
CEP120_-_122759866	-0.0232352	0.00251389	-0.0103606
CEP120_-_122759899	0.0522981	0.00346785	0.027883
CEP120_-_122759903
CEP120_-_122759914	-0.00506484	-0.0116443	-0.00835459
CEP120_-_122759930
CEP120_-_122759931	-0.0294282	0.00380701	-0.0128106
CEP120_-_122759996	-0.0192768	-0.0155824	-0.0174296
CEP120_-_122760002	-0.040152	0.0302611	-0.00494547
CEP120_-_122760014	0.00155755	0.000109515	0.000833534
CEP120_-_122760034	-0.0245981	-0.0796626	-0.0521303
CEP135_+_56813985	-0.0131575	0.0216157	0.0042291
CEP135_+_56813986	0.0154356	-0.0685132	-0.0265388
CEP135_+_56814033
CEP135_+_56814103
CEP135_+_56814174		0.044067
CEP135_+_56814175	0.0150362	0.043155	0.0290956
CEP135_+_56814245	-0.0628513	0.000303497	-0.0312739
CEP135_+_56814291	0.00197829	0.0587827	0.0303805
CEP135_+_56814337		-0.0348672
CEP135_+_56814386
CEP135_+_56814434	-0.00941496	-0.0130281	-0.0112215
CEP135_+_56814435	-0.000977333	0.018133	0.00857784
CEP135_+_56814498	-0.0301579	0.026893	-0.00163245
CEP135_+_56814667	-0.0160088	0.00783918	-0.00408481
CEP135_+_56814799	0.00549133	0.0306448	0.018068
CEP135_+_56814811	-0.0230311	-0.013673	-0.018352
CEP135_+_56814834	0.0139872	0.0463814	0.0301843
CEP135_+_56814836	-0.00224045	0.0414858	0.0196227
CEP135_+_56814859	-0.0306724	0.0164599	-0.00710626
CEP135_+_56814862	-0.0159246	0.00382707	-0.00604875
CEP135_+_56814863	0.0386832	0.0370879	0.0378856
CEP135_+_56814866	0.023209	-0.0309628	-0.0038769
CEP135_+_56814932	0.0484379	0.00310816	0.025773
CEP135_+_56814939	-0.0165774	0.00531048	-0.00563346
CEP135_+_56814949	-0.00834727	-0.0177157	-0.0130315
CEP135_+_56814955	0.0245836	-0.0197522	0.00241571
CEP135_+_56814966	-0.0366097	0.00393563	-0.016337
CEP135_+_56814971	-0.0400552	0.0321188	-0.00396818
CEP135_+_56814997	-0.00775859	0.0254848	0.00886313
CEP135_+_56815000	0.00426179	0.0132998	0.00878078
CEP135_+_56815009	-0.0190787	-0.0162373	-0.017658
CEP135_+_56815019	-0.022974	-0.0261315	-0.0245527
CEP135_+_56815020	-0.000739286	-0.03294	-0.0168396
CEP135_+_56815021	-0.0336466	0.0351199	0.000736669
CEP135_+_56815024	0.0171804	0.00292003	0.0100502
CEP135_+_56815031	0.0175521	-0.0250349	-0.00374142
CEP135_+_56815042	-0.0215643	-0.00098154	-0.0112729
CEP135_+_56815045	-0.0477733	0.0434406	-0.00216635
CEP135_+_56815050	0.0155764	-0.0115917	0.00199236
CEP135_+_56815051	-0.0450104	0.0166937	-0.0141584
CEP135_+_56815057	-0.00842694	0.0237857	0.0076794
CEP135_+_56815074	0.000239263	-0.0232819	-0.0115213
CEP135_+_56815077	-0.0539297	-0.023781	-0.0388553
CEP135_+_56815080	0.0319265	-0.0275563	0.00218509
CEP135_+_56815089	0.0103486	-0.094332	-0.0419917
CEP135_+_56815090	-0.090852	-0.0674752	-0.0791636
CEP135_+_56815091	-0.00957271	0.00992421	0.000175747
CEP135_+_56815099	-0.00775859	-0.0122649	-0.0100117
CEP135_+_56815100	0.0393463	-0.0978282	-0.029241
CEP135_+_56815103	0.0175811	-0.0235543	-0.00298661
CEP135_+_56815108	-0.0421365	-0.0269572	-0.0345469
CEP135_+_56815130	0.0127952	-0.0504761	-0.0188405
CEP135_+_56815136
CEP135_+_56815137	-0.0189935	-0.00436528	-0.0116794
CEP135_+_56815175	0.0520491	-0.0614339	-0.00469243
CEP135_+_56815222
CEP135_+_56815244	0.00138328	0.0314592	0.0164212
CEP135_+_56815273	-0.0856198	-0.176568	-0.131094
CEP135_+_56815279	-0.056913	-0.0373929	-0.047153
CEP135_+_56815293	0.0161764	0.00265396	0.00941516
CEP135_+_56815294	0.037715	0.0298852	0.0338001
CEP135_+_56815301	-0.00559048	0.0105979	0.00250372
CEP135_+_56815325	-0.0300329	-0.000649011	-0.015341
CEP135_+_56815351	0.0218502	-0.0442451	-0.0111974
CEP135_+_56815356	-0.0117391	-0.0484894	-0.0301142
CEP135_+_56815415	-0.0174349	0.0135129	-0.00196101
CEP135_+_56815416	-0.0175671	-0.0245776	-0.0210723
CEP135_+_56815417	-0.0197071	-0.0104126	-0.0150598
CEP135_+_56815418	-0.0101186	0.0224109	0.00614614
CEP135_+_56815422	0.0637044	0.0013317	0.032518
CEP135_+_56815423	0.0092862	-0.00292283	0.00318168
CEP135_+_56815432	-0.0476584	-0.064545	-0.0561017
CEP135_+_56815433	-0.0151271	-0.00899598	-0.0120615
CEP135_+_56815480	-0.0262921	0.0178795	-0.00420632
CEP135_+_56815508	0.0017386	-0.0378519	-0.0180566
CEP135_+_56815532		0.0375183
CEP135_+_56815560	-0.00775859	0.00877614	0.000508777
CEP135_+_56815642	0.0473841	0.0482943	0.0478392
CEP135_+_56815649	0.0338922	0.0163376	0.0251149
CEP135_+_56815663	0.00992769	0.0108624	0.010395
CEP135_+_56815719
CEP135_+_56815826	0.0511536	0.00580759	0.0284806
CEP135_+_56815827	-0.102459
CEP135_+_56815828
CEP135_+_56815829
CEP135_+_56815875	-0.00427248	0.0100706	0.00289906
CEP135_+_56815876	-0.00775859
CEP135_+_56815877	-0.0380778	0.0318936	-0.00309213
CEP135_+_56815878	0.00197829	0.0313631	0.0166707
CEP135_+_56815883	0.0579062	0.00639322	0.0321497
CEP135_+_56815927	-0.0221441	-0.00945715	-0.0158006
CEP135_-_56814041	-0.0289676	0.00155743	-0.0137051
CEP135_-_56814058	-0.05156	-0.0250349	-0.0382975
CEP135_-_56814065	-0.0122789	0.00573728	-0.0032708
CEP135_-_56814146	0.0396695	0.0335302	0.0365998
CEP135_-_56814167	0.00962333	-0.0740311	-0.0322039
CEP135_-_56814179	-0.00114553	0.00947314	0.0041638
CEP135_-_56814235		-0.105026
CEP135_-_56814238
CEP135_-_56814239
CEP135_-_56814240
CEP135_-_56814343	-0.0205386	0.0210306	0.000246018
CEP135_-_56814353	-0.0227079	0.0714163	0.0243542
CEP135_-_56814404	-0.00775859	-0.00793594	-0.00784727
CEP135_-_56814405	-0.000677139	-0.0295945	-0.0151358
CEP135_-_56814420	0.0295201	0.0853205	0.0574203
CEP135_-_56814449	0.00745682	-0.0139549	-0.00324906
CEP135_-_56814450	-0.0133736	-0.0181165	-0.015745
CEP135_-_56814461	-0.0193603	0.0421986	0.0114191
CEP135_-_56814462	0.000987888	-0.0697402	-0.0343762
CEP135_-_56814521	-0.00950157	0.0028421	-0.00332973
CEP135_-_56814596	0.0255503	-0.0276822	-0.00106594
CEP135_-_56814599	-0.0358689	-0.0447345	-0.0403017
CEP135_-_56814602	0.0174742	-0.000237597	0.00861829
CEP135_-_56814673	-0.035546	0.000677013	-0.0174345
CEP135_-_56814688	0.0582709	-0.0143642	0.0219533
CEP135_-_56814689	0.0087236	0.0466035	0.0276636
CEP135_-_56814706	0.0274174	0.0105979	0.0190076
CEP135_-_56814707	-0.0380335	-0.00135458	-0.019694
CEP135_-_56814718	0.0132274	-0.0343763	-0.0105744
CEP135_-_56814719	-0.0130474	-0.0562691	-0.0346583
CEP135_-_56814753	0.0254882	-0.00617975	0.00965422
CEP135_-_56814754	0.0201209	-0.0319669	-0.00592301
CEP135_-_56814755	0.00103598	-0.0164394	-0.0077017
CEP135_-_56814764	0.0401017	0.0201072	0.0301045
CEP135_-_56814772	-0.0306724	0.00188543	-0.0143935
CEP135_-_56814787	0.0243092	-0.0272726	-0.00148173
CEP135_-_56814793	0.00351595	0.00939021	0.00645308
CEP135_-_56814808	0.00484947	0.0332162	0.0190328
CEP135_-_56814809	-0.0897531	0.00957818	-0.0400874
CEP135_-_56814814	-0.0310989	-0.00738024	-0.0192396
CEP135_-_56814820	0.0103145	0.0338469	0.0220807
CEP135_-_56814821	-0.0236983	-0.0307579	-0.0272281
CEP135_-_56814822	-0.0339205	0.000641098	-0.0166397
CEP135_-_56814825	-0.0126672	0.0195263	0.00342956
CEP135_-_56814849	0.014938	0.0125863	0.0137622
CEP135_-_56814873	-0.0213028	-0.00758008	-0.0144415
CEP135_-_56814876	-0.0298647	0.00122471	-0.01432
CEP135_-_56814882	0.0176348	0.0331163	0.0253756
CEP135_-_56814895	-0.0229515	-0.046444	-0.0346977
CEP135_-_56814912	0.00411279	0.0363738	0.0202433
CEP135_-_56814922	0.0388257	0.0511586	0.0449922
CEP135_-_56814928	-0.00338653	0.0131424	0.00487792
CEP135_-_56814929	-0.0498977	0.0769751	0.0135387
CEP135_-_56814944	0.00821522	-0.033904	-0.0128444
CEP135_-_56814945	-0.0346746	-0.0554313	-0.0450529
CEP135_-_56814946	-0.00848128	-0.0178571	-0.0131692
CEP135_-_56814969	0.0268131	0.0515035	0.0391583
CEP135_-_56814970	0.0251833	-0.00562754	0.00977787
CEP135_-_56814985	-0.0246397	0.0210863	-0.00177668
CEP135_-_56814986	0.0347799	-0.00514087	0.0148195
CEP135_-_56814993	-0.0386031	0.0407179	0.00105743
CEP135_-_56814994	-0.000254329	0.00978655	0.00476611
CEP135_-_56815060	-0.0386661	0.017151	-0.0107575
CEP135_-_56815061	-0.00692262	0.0202195	0.00664843
CEP135_-_56815062	0.0358002	0.00553802	0.0206691
CEP135_-_56815071		-0.0425322
CEP135_-_56815088	-0.0231015	0.0328606	0.00487958
CEP135_-_56815133	0.0182831
CEP135_-_56815146	-0.00410532	0.00206238	-0.00102147
CEP135_-_56815154	-0.0332002	-0.0140255	-0.0236128
CEP135_-_56815163	-0.0748404	0.000677013	-0.0370817
CEP135_-_56815165	0.0439445	-0.00362808	0.0201582
CEP135_-_56815174	-0.0120951	-0.0949323	-0.0535137
CEP135_-_56815181	-0.0134637	0.00752571	-0.00296898
CEP135_-_56815182	-0.0287762	-0.105026	-0.0669011
CEP135_-_56815190	0.000187181	0.0105979	0.00539255
CEP135_-_56815194	0.018531	0.00599972	0.0122654
CEP135_-_56815209	-0.0890265	-0.0651636	-0.077095
CEP135_-_56815234	-0.0162542	0.0261047	0.00492528
CEP135_-_56815240	0.000491628	-0.0378158	-0.0186621
CEP135_-_56815241	0.0185084	-0.0246523	-0.00307199
CEP135_-_56815250	-0.00374818	-0.152642	-0.0781949
CEP135_-_56815251	-0.0831668	-0.0926671	-0.087917
CEP135_-_56815267	-0.107922	-0.0153242	-0.0616231
CEP135_-_56815286	-0.0527785	-0.010012	-0.0313952
CEP135_-_56815290	-0.00290947	-0.0164675	-0.00968848
CEP135_-_56815299	0.0619497	-0.046444	0.00775286
CEP135_-_56815300
CEP135_-_56815304	0.0187175	0.00553802	0.0121277
CEP135_-_56815305	0.0022463	-0.0345071	-0.0161304
CEP135_-_56815310	0.0175984	0.00747257	0.0125355
CEP135_-_56815311	-0.015842	0.0199312	0.00204459
CEP135_-_56815321	0.0111169	-0.0290704	-0.00897676
CEP135_-_56815324	-0.00964101	-0.000168632	-0.00490482
CEP135_-_56815332	-0.0507959	0.0406164	-0.00508972
CEP135_-_56815369	0.0027045	-0.017091	-0.00719324
CEP135_-_56815370	-0.026179	-0.00240163	-0.0142903
CEP135_-_56815373	0.010831	0.00833863	0.00958484
CEP135_-_56815374	0.0088056	0.00489984	0.00685272
CEP135_-_56815375	-0.0275211	0.0259187	-0.000801205
CEP135_-_56815378	0.0183412	-0.049714	-0.0156864
CEP135_-_56815380	0.0162587	-0.0191306	-0.00143596
CEP135_-_56815439	0.0319535	-0.00437521	0.0137891
CEP135_-_56815455	0.0229785	-0.0425322	-0.00977685
CEP135_-_56815462	-0.00352535	0.0253044	0.0108895
CEP135_-_56815463	0.00445061	0.0071167	0.00578366
CEP135_-_56815466	-0.0613098	0.00634118	-0.0274843
CEP135_-_56815469	-0.0274023	-0.0189392	-0.0231707
CEP135_-_56815493	-0.0176965	0.0363418	0.00932265
CEP135_-_56815506	0.0388002	-0.0446288	-0.00291429
CEP135_-_56815507	0.00937219	-0.0132926	-0.0019602
CEP135_-_56815520	-0.0203916	-0.0386204	-0.029506
CEP135_-_56815538	-0.00947908	0.0554761	0.0229985
CEP135_-_56815617	0.00233652	-0.0151339	-0.00639867
CEP135_-_56815706	-0.124994
CEP135_-_56815731	-0.036294	0.0120458	-0.0121241
CEP135_-_56815732	-0.0125211	-0.0487731	-0.0306471
CEP135_-_56815753	0.0147854	-0.0497735	-0.0174941
CEP135_-_56815811	0.0165514	-0.0186417	-0.00104513
CEP135_-_56815846	0.0245103	0.0232594	0.0238849
CEP135_-_56815871
CEP135_-_56815936	-0.0516292	0.00736231	-0.0221335
CEP135_-_56815941	-0.0119475	-0.026277	-0.0191122
CEP135_-_56815942	0.01712	-0.0179502	-0.000415096
CEP135_-_56815943	-0.0127282	0.0228531	0.00506244
CEP135_-_56815949	-0.0484769	-0.0160596	-0.0322683
CEP135_-_56815951	-0.00775859	0.0141881	0.00321477
CEP135_-_56815970	0.0616167	-0.0281925	0.0167121
CEP135_-_56815999	0.0721043	0.0284778	0.050291
CEP135_-_56816003		-0.0250349
CEP152_+_49102253	0.0242934	-0.0148036	0.00474492
CEP152_+_49102431	-0.00238863	-0.01176	-0.00707432
CEP152_+_49102450	0.0266663	0.0211588	0.0239125
CEP152_+_49102463	-0.00547929	0.0139154	0.00421807
CEP152_+_49102464	0.00446394	0.0234149	0.0139394
CEP152_+_49102653	-0.0232803	0.00344286	-0.00991871
CEP152_+_49102654	0.0394652	0.0128768	0.026171
CEP152_+_49102713	0.015489	0.0601073	0.0377981
CEP152_+_49102757	0.00230928	-0.0113122	-0.00450145
CEP152_+_49102773	0.00636817	0.0222123	0.0142902
CEP152_+_49102774	0.0177473	0.0161442	0.0169458
CEP152_+_49102782	0.0409132	-0.0070017	0.0169558
CEP152_+_49102805	-0.0334087	0.0148116	-0.00929853
CEP152_+_49102857	-0.0063171	0.0227203	0.00820158
CEP152_+_49102869	-0.00145808	-0.00674476	-0.00410142
CEP152_+_49102878	0.000193337	0.000109515	0.000151426
CEP152_+_49102890	-0.0208842	-0.0254907	-0.0231874
CEP152_+_49102915	-0.00911226	0.00206238	-0.00352494
CEP152_+_49102923	-0.0252294	0.0330995	0.00393508
CEP152_+_49102943
CEP152_+_49103016	0.04514	0.0210863	0.0331131
CEP152_+_49103017	-0.00618991	-0.0216892	-0.0139395
CEP152_+_49103035	-0.0172866	0.0209865	0.00184991
CEP152_+_49103038	-0.0475584	-0.0519264	-0.0497424
CEP152_+_49103070	-0.0352707	0.00298952	-0.0161406
CEP152_+_49103096	0.0292266	0.00310816	0.0161674
CEP152_+_49103104	-0.00103434	0.00947314	0.0042194
CEP152_+_49103106	-0.0118934	0.00455836	-0.0036675
CEP152_+_49103121	0.00551228	-0.0155739	-0.00503078
CEP152_+_49103122	0.0257507	0.0172665	0.0215086
CEP152_+_49103123	-0.0198884	-0.00419188	-0.0120401
CEP152_+_49103129	-0.00133855	0.0279455	0.0133035
CEP152_+_49103138	0.00371825	-0.0691486	-0.0327152
CEP152_+_49103139	0.00299225	0.0263168	0.0146545
CEP152_+_49103163	-0.00476215	-0.0435847	-0.0241734
CEP152_+_49103178	0.0102177	-0.0319669	-0.0108746
CEP152_+_49103196	0.0073522	-0.0216892	-0.00716848
CEP152_+_49103208	-0.0626576	-0.0223331	-0.0424954
CEP152_+_49103224	-0.0419396	-0.0872375	-0.0645885
CEP152_+_49103231	-0.0180865	0.0554272	0.0186704
CEP152_+_49103232	-0.0195982	-0.00105732	-0.0103278
CEP152_+_49103244	0.00606547	-0.033695	-0.0138148
CEP152_+_49103253	0.0430579	0.00480348	0.0239307
CEP152_+_49103257	-0.000958114	0.0190547	0.0090483
CEP152_+_49103268	-0.00328881	-0.00143209	-0.00236045
CEP152_+_49103289	-0.0124929	-0.026467	-0.01948
CEP152_+_49103308	-0.00920007	-0.0370224	-0.0231112
CEP152_+_49103318	-0.0271166	-0.0902017	-0.0586591
CEP152_+_49103333	-0.0181924	-0.012817	-0.0155047
CEP152_+_49103334	-0.0518734	0.0693493	0.00873799
CEP152_+_49103385	-0.01746	0.000109515	-0.00867526
CEP152_+_49103388	0.0786467
CEP152_+_49103392	0.0612538	-0.0600295	0.000612137
CEP152_+_49103413	0.0145157	-0.0394489	-0.0124666
CEP152_+_49103416	-0.025969	0.0103361	-0.00781646
CEP152_+_49103453	0.0224309	-0.0207638	0.000833576
CEP152_+_49103472	0.0233345	0.0221049	0.0227197
CEP152_+_49103474	0.011447	0.00577399	0.00861051
CEP152_+_49103475	-0.0286349
CEP152_+_49103483	-0.0749473	-0.000579057	-0.0377632
CEP152_+_49103484	-0.0567895
CEP152_+_49103503	-0.0167799	-0.0180447	-0.0174123
CEP152_+_49103521	-0.0343876	0.0193563	-0.00751563
CEP152_+_49103522	-0.021396	0.0114516	-0.00497224
CEP152_+_49103523	-0.0131575	0.0591075	0.022975
CEP152_+_49103548	-0.0056421	0.00330565	-0.00116823
CEP152_+_49103558	-0.0258045	0.0290538	0.00162465
CEP152_+_49103571	0.0214491	-0.0528147	-0.0156828
CEP152_+_49103572	-0.00125311	0.00695058	0.00284874
CEP152_+_49103578	0.0324804	-0.00883717	0.0118216
CEP152_+_49103585	-0.00921583	-0.017091	-0.0131534
CEP152_+_49103610	-0.025969	0.0545057	0.0142683
CEP152_+_49103611	-0.00775859	0.0380786	0.01516
CEP152_+_49103612	0.0176224	-0.0289648	-0.00567117
CEP152_+_49103617	-0.00256302	0.0143275	0.00588223
CEP152_+_49103618	0.00186326	0.00841758	0.00514042
CEP152_+_49103628	0.00459119	0.0126232	0.0086072
CEP152_+_49103653	-0.00518942	-0.0162872	-0.0107383
CEP152_+_49103656	0.034356	0.000109515	0.0172327
CEP152_+_49103678	0.000630087	0.0583019	0.029466
CEP152_+_49103679	-0.0156623	0.0271338	0.00573576
CEP152_+_49103688	-0.0122789	-0.0166487	-0.0144638
CEP152_+_49103689	0.0134861	0.00800307	0.0107446
CEP152_+_49103690		-0.0337933
CEP152_+_49103693	0.0332858	-0.0405909	-0.00365257
CEP152_+_49103704		-0.0668265
CEP152_+_49103727	0.00908091	-0.0153242	-0.00312164
CEP152_+_49103744
CEP152_+_49103751	-0.0218069
CEP152_+_49103767	-0.00410532	0.0258929	0.0108938
CEP152_+_49103793	0.00714723	0.0248327	0.01599
CEP152_+_49103858	0.0293594	0.0250415	0.0272004
CEP152_+_49103885	-0.0454349	-0.0436019	-0.0445184
CEP152_+_49103928	0.0182286	-0.00550605	0.0063613
CEP152_+_49103932	0.0277627	-0.00103741	0.0133627
CEP152_+_49103933	0.0219945	0.011362	0.0166782
CEP152_+_49103934	-2.68e-05	-0.00362808	-0.00182744
CEP152_+_49103950	-0.0504671	-0.00195578	-0.0262114
CEP152_+_49103956	0.0136209	0.00420469	0.00891277
CEP152_+_49103967	-0.0177137	0.00128186	-0.0082159
CEP152_+_49103968	-0.0229369	-0.00118845	-0.0120627
CEP152_+_49104004	-0.0472615	0.011362	-0.0179498
CEP152_+_49104054	-0.0455694	-0.0405006	-0.043035
CEP152_+_49104060	-0.00122859	-0.0160496	-0.00863908
CEP152_+_49104061	0.00587886	-0.00137211	0.00225338
CEP152_+_49104122	-0.039736	0.0053392	-0.0171984
CEP152_+_49104136	0.00110093	0.0300806	0.0155908
CEP152_+_49104145	-0.000677139	-0.0380219	-0.0193495
CEP152_+_49104164	0.0319535	0.00890711	0.0204303
CEP152_+_49104165	0.00965778	0.00957818	0.00961798
CEP152_+_49104166	0.0622177	-0.027752	0.0172328
CEP152_+_49104173	0.0104104	0.0112482	0.0108293
CEP152_+_49104174	-0.00198557	-0.038164	-0.0200748
CEP152_+_49104175	0.0119266	0.0509416	0.0314341
CEP152_+_49104217	0.0302758	-0.0183965	0.0059396
CEP152_+_49104218	0.0104763	-0.0177652	-0.00364446
CEP152_+_49104247
CEP152_+_49104266	0.0340632	0.0379441	0.0360037
CEP152_-_49102263	-0.0128875	-0.0210759	-0.0169817
CEP152_-_49102294	-0.0418837	0.00219045	-0.0198466
CEP152_-_49102301	-0.0311522	-0.0498138	-0.040483
CEP152_-_49102347	-0.0212383	-0.00483579	-0.0130371
CEP152_-_49102352	0.0118394	0.041989	0.0269142
CEP152_-_49102372
CEP152_-_49102394	-0.00559048	-0.0231495	-0.01437
CEP152_-_49102400	-0.0232031	-0.0360941	-0.0296486
CEP152_-_49102443		-0.0132926
CEP152_-_49102467	0.0322561	0.00200237	0.0171293
CEP152_-_49102487	-0.0141091	-0.00615273	-0.0101309
CEP152_-_49102490	0.0751348	0.0196955	0.0474151
CEP152_-_49102566	-0.0156976	-0.0044417	-0.0100696
CEP152_-_49102567	0.00981099	0.0134438	0.0116274
CEP152_-_49102634	-0.0262371	0.00310816	-0.0115645
CEP152_-_49102660		-0.0553263
CEP152_-_49102661	0.0542911	-0.012546	0.0208726
CEP152_-_49102664	-0.0191944	-0.0243398	-0.0217671
CEP152_-_49102700	-0.0131285	-0.0349181	-0.0240233
CEP152_-_49102742	0.0216074	-0.0302111	-0.00430185
CEP152_-_49102770	-0.00868776	-0.00358186	-0.00613481
CEP152_-_49102771	-0.00381734	-0.0689334	-0.0363754
CEP152_-_49102772	0.0268436	-0.0124499	0.00719683
CEP152_-_49102778	0.00897575	0.0355003	0.022238
CEP152_-_49102788	-0.0137748	0.0367492	0.0114872
CEP152_-_49102795	0.0268436	0.0198763	0.0233599
CEP152_-_49102801	0.00486369	-0.057727	-0.0264317
CEP152_-_49102802	-0.00775859	0.0446373	0.0184394
CEP152_-_49102824	0.0349718	0.0045759	0.0197739
CEP152_-_49102873	0.000481003	0.0243018	0.0123914
CEP152_-_49102883	0.0214904	0.023935	0.0227127
CEP152_-_49102888	0.00564717	0.0348164	0.0202318
CEP152_-_49102901	-0.00454552	0.0381027	0.0167786
CEP152_-_49102902	-0.046117	0.00833863	-0.0188892
CEP152_-_49102909	0.0178428	-0.023389	-0.00277306
CEP152_-_49102910	0.000933046	0.0256078	0.0132704
CEP152_-_49102938	0.0268854	0.00021347	0.0135495
CEP152_-_49102939	-0.0216242	0.0176068	-0.00200868
CEP152_-_49102965		-0.0833412
CEP152_-_49102972	-0.00457112	0.0238786	0.00965375
CEP152_-_49102985	-0.00628525	0.0198056	0.00676019
CEP152_-_49103004	-0.0352707
CEP152_-_49103046	-0.0104938	0.0410127	0.0152595
CEP152_-_49103047	0.00763054	-0.0227691	-0.0075693
CEP152_-_49103053	-0.00969103	0.0447285	0.0175187
CEP152_-_49103054	0.00366236	0.014835	0.00924867
CEP152_-_49103055	0.0211026	0.00289506	0.0119988
CEP152_-_49103058	0.0349152	-0.0144815	0.0102169
CEP152_-_49103059	-0.00909866	0.0435289	0.0172151
CEP152_-_49103060	-0.0654325	-0.0224959	-0.0439642
CEP152_-_49103102	-0.0337309	-0.0330841	-0.0334075
CEP152_-_49103127	-0.0241059	0.0647745	0.0203343
CEP152_-_49103159	0.0198438	-0.0345883	-0.0073722
CEP152_-_49103162	-0.0108716	-0.00410579	-0.00748871
CEP152_-_49103168	0.0113727	-0.015747	-0.00218716
CEP152_-_49103171	-0.0684899	-0.0889411	-0.0787155
CEP152_-_49103185	-0.0196425	-0.00587164	-0.0127571
CEP152_-_49103200	-0.00985841	0.0427175	0.0164296
CEP152_-_49103236	-0.000500418	0.0399571	0.0197284
CEP152_-_49103279	0.0261654	-0.0139549	0.00610522
CEP152_-_49103280	-0.0149033	0.0332162	0.00915646
CEP152_-_49103281	0.00486939	0.0328606	0.018865
CEP152_-_49103284	-0.00911226	-0.0160321	-0.0125722
CEP152_-_49103287	-0.0136856	-0.0342694	-0.0239775
CEP152_-_49103296	-0.0268391	-0.0216312	-0.0242351
CEP152_-_49103337	0.0123298	-0.0268574	-0.00726378
CEP152_-_49103340	-0.0157726	0.0170968	0.00066212
CEP152_-_49103341	-0.0508992	-0.00852716	-0.0297132
CEP152_-_49103361	-0.0331911	0.0395554	0.00318216
CEP152_-_49103362	0.0206765	0.0211513	0.0209139
CEP152_-_49103375	0.0547835	0.0251102	0.0399468
CEP152_-_49103435	-0.0718895	-0.0322091	-0.0520493
CEP152_-_49103449	-0.0167879	0.00502111	-0.00588337
CEP152_-_49103450	-0.0342726	0.0114194	-0.0114266
CEP152_-_49103459	-0.0236507	-0.0151339	-0.0193923
CEP152_-_49103465	0.00985749	0.0197171	0.0147873
CEP152_-_49103466	-0.0945735	-0.0268057	-0.0606896
CEP152_-_49103490	-0.00775859	0.00827865	0.000260029
CEP152_-_49103493	-0.0266457	0.0125985	-0.00702361
CEP152_-_49103514	-0.00116112	0.031302	0.0150704
CEP152_-_49103526	0.0196889	-0.0223331	-0.00132209
CEP152_-_49103531	0.0248358	0.0153633	0.0200996
CEP152_-_49103532	0.014842	-0.0198956	-0.00252683
CEP152_-_49103535	0.0278841	0.0746808	0.0512824
CEP152_-_49103536	0.0301604	-0.0202273	0.00496659
CEP152_-_49103544	0.0416755	-0.0432831	-0.000803789
CEP152_-_49103563	-0.0269307	-0.0101849	-0.0185578
CEP152_-_49103584	0.0042155	0.0566738	0.0304447
CEP152_-_49103589	-0.0120144	0.0244038	0.00619473
CEP152_-_49103590	-0.00231555	0.00827865	0.00298155
CEP152_-_49103606	-0.0408874	-0.0795971	-0.0602423
CEP152_-_49103607	0.014285	0.0180877	0.0161864
CEP152_-_49103608	0.0092862	-0.000924005	0.0041811
CEP152_-_49103625	0.0112502	-0.00353195	0.00385912
CEP152_-_49103631	-0.0141091	0.00565261	-0.00422826
CEP152_-_49103643	-0.00328881	0.0299026	0.0133069
CEP152_-_49103712	0.0305998	-0.020961	0.00481941
CEP152_-_49103741
CEP152_-_49103802		-0.0717718
CEP152_-_49103848
CEP152_-_49103890	0.0270907	0.0199028	0.0234968
CEP152_-_49103914	0.000886584	0.00199204	0.00143931
CEP152_-_49103992	-0.0581279	-0.0194844	-0.0388061
CEP152_-_49104020	0.0434973	-0.0115209	0.0159882
CEP152_-_49104029	0.039515	0.0256459	0.0325804
CEP152_-_49104032	0.0418743	-0.0277936	0.00704033
CEP152_-_49104073	-0.00162712	-0.00143209	-0.00152961
CEP152_-_49104078	-0.0476373	0.0379713	-0.00483303
CEP152_-_49104088	-0.0228694	-0.0174171	-0.0201432
CEP152_-_49104098	-0.052225	0.078578	0.0131765
CEP152_-_49104113	-0.00982585	-0.00550605	-0.00766595
CEP152_-_49104191	0.00572116	0.0277425	0.0167318
CEP152_-_49104262	0.0280106	-0.00626788	0.0108714
CEP192_+_12990415	-0.00225942	0.0387021	0.0182213
CEP192_+_12990431	0.0386832	-0.00836794	0.0151576
CEP192_+_12990495	0.0208629	-0.0144229	0.00322
CEP192_+_12990497	0.0568755	-0.00970754	0.023584
CEP192_+_12990500	-0.00559048	0.0040448	-0.000772841
CEP192_+_12990508	0.0257507	0.0139154	0.019833
CEP192_+_12990553	0.055489	-0.028027	0.013731
CEP192_+_12990556	0.00707179	0.0133566	0.0102142
CEP192_+_12990631	0.0374121	0.00481988	0.021116
CEP192_+_12990734	-0.000477894	-0.0238955	-0.0121867
CEP192_+_12990740	-0.00533423	0.00487495	-0.000229642
CEP192_+_12990770	-0.0605457
CEP192_+_12990812	-0.0727326	0.0402281	-0.0162522
CEP192_+_12990867	-0.0151	-0.0555166	-0.0353083
CEP192_+_12990896	-0.00715662	-0.00266088	-0.00490875
CEP192_+_12990913	0.0308483	-0.00028672	0.0152808
CEP192_+_12990940	0.0232348	0.00789606	0.0155654
CEP192_+_12990941	0.00106022	-0.0888133	-0.0438765
CEP192_+_12990957	0.0529175	0.000806511	0.026862
CEP192_+_12991017	0.0668583	-0.0599188	0.00346978
CEP192_+_12991018	-0.00775859	0.0399453	0.0160934
CEP192_+_12991026	-0.126557	-0.0409244	-0.0837409
CEP192_+_12991063	-0.106383	0.0452819	-0.0305505
CEP192_+_12991069	-0.00855463	0.0145513	0.00299836
CEP192_+_12991083	0.000762086	-0.000947224	-9.26e-05
CEP192_+_12991093	0.0337951	0.0329669	0.033381
CEP192_+_12991098	-0.0180203	0.0290841	0.00553194
CEP192_+_12991099	-0.00186071	-0.026277	-0.0140688
CEP192_+_12991100	-0.0353077	-0.0070017	-0.0211547
CEP192_+_12991106	-0.0397965	-0.0304281	-0.0351123
CEP192_+_12991107	0.0403012	0.057232	0.0487666
CEP192_+_12991124	-0.0209461	0.00206238	-0.00944184
CEP192_+_12991130	-0.00120743	-0.0153242	-0.00826581
CEP192_+_12991133	0.0176224	0.0045188	0.0110706
CEP192_+_12991136	0.0294453	-0.00105307	0.0141961
CEP192_+_12991160	-0.00775859	0.0123335	0.00228745
CEP192_+_12991173	-0.0210368	-0.00376611	-0.0124015
CEP192_+_12991190	0.0810426	0.0265445	0.0537936
CEP192_+_12991193	-0.0212383	0.0305331	0.00464739
CEP192_+_12991200	-0.0385863	0.00640267	-0.0160918
CEP192_+_12991211	-0.00272645	0.0536986	0.0254861
CEP192_+_12991215	0.0189213	0.0118838	0.0154026
CEP192_+_12991216	0.0169442	0.0210863	0.0190152
CEP192_+_12991217	0.0111452	-0.0349704	-0.0119126
CEP192_+_12991226	-0.00979429	0.00939904	-0.000197623
CEP192_+_12991227	-0.00222518	0.104437	0.0511058
CEP192_+_12991234	-0.0357687	-0.037934	-0.0368513
CEP192_+_12991260	0.0109495	0.0196832	0.0153163
CEP192_+_12991262	0.0343349	-0.00881233	0.0127613
CEP192_+_12991267	-0.0220816	0.00171733	-0.0101821
CEP192_+_12991274	-0.0150465	-0.00796326	-0.0115049
CEP192_+_12991312	0.0107652	-0.014625	-0.00192991
CEP192_+_12991317	0.037009	-0.0492045	-0.00609774
CEP192_+_12991324	-0.0161149	-0.0129308	-0.0145228
CEP192_+_12991328	-0.0237781	-0.00430204	-0.0140401
CEP192_+_12991340	0.00242468	-0.0550212	-0.0262982
CEP192_+_12991364	0.00567021	-0.0252451	-0.00978744
CEP192_+_12991365	-0.0134033	-0.0205547	-0.016979
CEP192_+_12991374	-0.059117	0.028267	-0.015425
CEP192_+_12991384	-0.143571	-0.155621	-0.149596
CEP192_+_12991395	0.00384316	-0.0192793	-0.00771809
CEP192_+_12991409	0.020553	0.00838318	0.0144681
CEP192_+_12991410	-0.028181	-0.00255686	-0.0153689
CEP192_+_12991413	-0.0979761	-0.0850189	-0.0914975
CEP192_+_12991461	0.0349104	-0.0225702	0.00617007
CEP192_+_12991492	-0.0040024	-0.0284288	-0.0162156
CEP192_+_12991499	-0.00640948	0.00448026	-0.000964607
CEP192_+_12991514	0.00655616	0.014557	0.0105566
CEP192_+_12991519	-0.0282246	-0.0234133	-0.025819
CEP192_+_12991542	-0.0310062	-0.0486279	-0.0398171
CEP192_+_12991570	-0.00252906	0.0129379	0.00520441
CEP192_+_12991603	0.00326719	-0.0179765	-0.00735468
CEP192_+_12991604	0.00743428	0.0232918	0.015363
CEP192_+_12991617	-0.0362357	0.0442622	0.00401323
CEP192_+_12991642
CEP192_+_12991645	-0.0487133	0.000451643	-0.0241308
CEP192_+_12991667	-0.0216735	-0.0503187	-0.0359961
CEP192_+_12991689	-0.0341359	-0.0105092	-0.0223225
CEP192_+_12991736	-0.00608138	-0.0109315	-0.00850646
CEP192_+_12991737		-0.00935468
CEP192_+_12991738	-0.0507959
CEP192_+_12991759	0.0228167	0.0225184	0.0226675
CEP192_+_12991776	0.0506766	-0.0536122	-0.00146781
CEP192_+_12991781	0.0171589	-0.0124499	0.00235448
CEP192_+_12991789	-0.0530271	-0.00565733	-0.0293422
CEP192_+_12991790	-0.0213299	0.00719421	-0.00706783
CEP192_+_12991847	0.0133384	-0.0566356	-0.0216486
CEP192_+_12991848	0.00911677	0.00578875	0.00745276
CEP192_+_12991893
CEP192_+_12991894		0.00908304
CEP192_+_12991926		0.00565261
CEP192_+_12991927	0.013088	-0.00189106	0.00559845
CEP192_+_12991995	0.0443291	-0.0224678	0.0109306
CEP192_+_12992111	-0.00775859	0.00514401	-0.00130729
CEP192_+_12992277	0.0292036	0.0464356	0.0378196
CEP192_+_12992284	0.0721254
CEP192_+_12992363	-0.0265694	-0.0737724	-0.0501709
CEP192_-_12990400	-0.00202282	0.0382649	0.018121
CEP192_-_12990444	-0.00200219	-0.0149204	-0.00846128
CEP192_-_12990464	0.0131646	0.0179476	0.0155561
CEP192_-_12990514
CEP192_-_12990520	-0.0197071	-0.0341832	-0.0269452
CEP192_-_12990521	0.0568438	0.0295431	0.0431934
CEP192_-_12990569
CEP192_-_12990600
CEP192_-_12990612	-0.0258317	-0.0291301	-0.0274809
CEP192_-_12990621
CEP192_-_12990647
CEP192_-_12990667	0.0891831
CEP192_-_12990707	0.000916728	0.0405842	0.0207504
CEP192_-_12990732	-0.00535607	-0.0627313	-0.0340437
CEP192_-_12990751	0.000886584	-0.0103456	-0.0047295
CEP192_-_12990754	-0.0349474	-0.0539771	-0.0444622
CEP192_-_12990760	-0.00266881	-0.021434	-0.0120514
CEP192_-_12990761	-0.0371246	-0.0175217	-0.0273232
CEP192_-_12990779	-0.00125311	-0.0536909	-0.027472
CEP192_-_12990783	-0.000739286	-0.00883717	-0.00478823
CEP192_-_12990844	-0.00491145	-0.0338721	-0.0193918
CEP192_-_12990864	-0.0174195	0.011565	-0.00292725
CEP192_-_12990873	0.0676839
CEP192_-_12990890	-0.010399	-0.031671	-0.021035
CEP192_-_12990924	-0.00610222	-0.0542745	-0.0301884
CEP192_-_12990929	0.0157334	-0.02371	-0.00398828
CEP192_-_12990950	0.0105113	-0.0234289	-0.00645878
CEP192_-_12990964	-0.0281691	0.00665147	-0.0107588
CEP192_-_12990965	-0.0566429	0.00455836	-0.0260423
CEP192_-_12990966	0.00494968	0.0013317	0.00314069
CEP192_-_12990967	-0.0238184	-0.0355233	-0.0296709
CEP192_-_12990968	0.0282536	0.00765318	0.0179534
CEP192_-_12990969	0.0017386	-0.0553263	-0.0267938
CEP192_-_12990978	0.0134861	-0.0030769	0.0052046
CEP192_-_12990982	0.0389071	0.00401185	0.0214595
CEP192_-_12990983	0.0345802	0.0117324	0.0231563
CEP192_-_12990984	0.00628976	0.00745775	0.00687375
CEP192_-_12991011
CEP192_-_12991022	0.0304269	-0.000393499	0.0150167
CEP192_-_12991077	-0.0484769	0.00362102	-0.022428
CEP192_-_12991090	0.00463447	0.0175473	0.0110909
CEP192_-_12991103	0.00326719	-0.0128773	-0.00480504
CEP192_-_12991104	0.0109067	0.0185957	0.0147512
CEP192_-_12991149	-0.041932	-0.0135024	-0.0277172
CEP192_-_12991156	0.04263	-0.000132559	0.0212487
CEP192_-_12991203	0.00641431	0.0153633	0.0108888
CEP192_-_12991204	-0.0351517	-0.0216312	-0.0283914
CEP192_-_12991297	0.0143104	-0.0600295	-0.0228595
CEP192_-_12991311	0.0160877	-0.00595099	0.00506833
CEP192_-_12991320	-0.0427412	0.00383084	-0.0194552
CEP192_-_12991321	-0.00624339	0.000913766	-0.00266481
CEP192_-_12991331	0.0158326	-0.0221675	-0.00316744
CEP192_-_12991336	0.00609914	0.0248327	0.0154659
CEP192_-_12991337	-0.0236887	0.0149333	-0.00437771
CEP192_-_12991338	-0.00122654	-0.0134157	-0.00732111
CEP192_-_12991339	-0.0854291	0.0182829	-0.0335731
CEP192_-_12991369	0.0124212	0.0682258	0.0403235
CEP192_-_12991370	0.0169754	-0.0550212	-0.0190229
CEP192_-_12991389	0.0582856	-0.0373929	0.0104463
CEP192_-_12991422	-0.0423219	-0.0250349	-0.0336784
CEP192_-_12991423	0.0119822	0.0800231	0.0460027
CEP192_-_12991424	0.0072033	-0.00388968	0.00165681
CEP192_-_12991431	-0.0323048	-0.0253059	-0.0288054
CEP192_-_12991441	-0.0705969	-0.0646134	-0.0676052
CEP192_-_12991442	-0.0240393	-0.0140028	-0.019021
CEP192_-_12991443	-0.0137097	-0.00505959	-0.00938462
CEP192_-_12991444	-0.0627018	-0.0828234	-0.0727626
CEP192_-_12991445	-0.0139255	-0.0551304	-0.034528
CEP192_-_12991452	-0.0107327	-0.0198606	-0.0152967
CEP192_-_12991460	-0.0208229	0.0131007	-0.0038611
CEP192_-_12991472	0.010462	0.00549648	0.00797923
CEP192_-_12991475	-0.00716201	-0.0362102	-0.0216861
CEP192_-_12991476	-8.25e-05	0.00230407	0.00111081
CEP192_-_12991479	-0.0177323	0.0166503	-0.000540973
CEP192_-_12991498	0.0234843	-0.00483579	0.00932424
CEP192_-_12991510	-0.0485816	-0.0519264	-0.050254
CEP192_-_12991517	-0.0392777	0.0367673	-0.00125519
CEP192_-_12991525	0.00490323	0.0280271	0.0164652
CEP192_-_12991526	0.00325706	0.0242819	0.0137695
CEP192_-_12991540	0.0186735	-0.0218121	-0.00156926
CEP192_-_12991577	-0.0239586	-0.00744094	-0.0156998
CEP192_-_12991588	-0.0349992	0.00116686	-0.0169162
CEP192_-_12991589	0.0134083	-0.0161809	-0.0013863
CEP192_-_12991590	0.00018042	-0.0453262	-0.0225729
CEP192_-_12991681	0.00322443	-0.00119569	0.00101437
CEP192_-_12991682	-0.0352061	-0.037829	-0.0365175
CEP192_-_12991688	-0.0302037	0.00748529	-0.0113592
CEP192_-_12991692	-0.00266233	0.0224196	0.00987862
CEP192_-_12991693	0.016669	0.00077513	0.00872204
CEP192_-_12991715	0.0252503	0.00265396	0.0139522
CEP192_-_12991716	0.0208787	0.0112294	0.016054
CEP192_-_12991717	-0.00979429	-0.0297097	-0.019752
CEP192_-_12991749	0.0367764	0.00265396	0.0197152
CEP192_-_12991750	0.00324443	0.00843199	0.00583821
CEP192_-_12991751	0.0213729	-0.020901	0.000235938
CEP192_-_12991768	-0.0364951	0.0067678	-0.0148637
CEP192_-_12991774	-0.0487574	-0.03537	-0.0420637
CEP192_-_12991796	0.0303648	-0.0278131	0.00127584
CEP192_-_12991956	0.0228519	0.0472246	0.0350383
CEP192_-_12992132	0.0873033
CEP192_-_12992195	0.0289012	-0.0472405	-0.00916967
CEP192_-_12992255	-0.0392777	-0.00730822	-0.023293
CEP192_-_12992338	-0.00365562	0.0287004	0.0125224
CEP192_-_12992340	0.0624863	-0.0510501	0.00571808
CEP192_-_12992353	-0.000848444	-0.06558	-0.0332142
CEP192_-_12992359	0.00446944	0.00405134	0.00426039
CEP192_-_12992360	-0.0193603	0.0161747	-0.00159281
CEP192_-_12992368	-0.0260524	0.0149147	-0.00556884
CEP350_+_179922892	-0.0267742	-0.00483579	-0.015805
CEP350_+_179922899	0.0408954	-0.0439043	-0.00150444
CEP350_+_179922914	0.0121794	-0.0231107	-0.00546568
CEP350_+_179922975	0.0603528	-0.0279578	0.0161975
CEP350_+_179922976	-0.00570723	0.0275902	0.0109415
CEP350_+_179922990	-0.00775859	0.00939904	0.000820228
CEP350_+_179923000	0.0111285	0.0110132	0.0110709
CEP350_+_179923003	-0.0626273	0.00206238	-0.0302825
CEP350_+_179923041	0.0110523	-0.00211147	0.0044704
CEP350_+_179923051	0.00954997	-0.0159606	-0.00320531
CEP350_+_179923069	-0.0149677
CEP350_+_179923210	-0.02716	0.0287004	0.000770227
CEP350_+_179923246		0.00206238
CEP350_+_179923277	0.00172105	0.0170968	0.00940895
CEP350_+_179923326	-0.00328881	-0.0301506	-0.0167197
CEP350_+_179923336		0.0507903
CEP350_+_179923362	0.0300779	-0.102747	-0.0363345
CEP350_+_179923385	-0.0218069	-0.0265604	-0.0241837
CEP350_+_179923441	-0.0285417	0.00310816	-0.0127168
CEP350_+_179923442	-0.016592	-0.0210572	-0.0188246
CEP350_+_179923569	-0.0406739	-0.0198837	-0.0302788
CEP350_+_179923597	-0.0317759	-0.0386666	-0.0352212
CEP350_+_179923598	-0.0243176	0.00934398	-0.00748683
CEP350_+_179923616	-0.037182	0.0417083	0.00226312
CEP350_+_179923617	0.0131177	-0.00580284	0.00365743
CEP350_+_179923635	0.0261794	0.0297096	0.0279445
CEP350_+_179923643	-0.00145808	-0.0186417	-0.0100499
CEP350_+_179923644
CEP350_+_179923702	-0.0626273	0.0374588	-0.0125843
CEP350_+_179923706	-0.06595	-0.00273918	-0.0343446
CEP350_+_179923712		-0.0469745
CEP350_+_179923736	0.0228519	-0.000191024	0.0113305
CEP350_+_179923764	0.00165727	0.0246202	0.0131388
CEP350_+_179923781	-0.012179	-0.0189116	-0.0155453
CEP350_+_179923782	-0.0362751	-0.0401424	-0.0382088
CEP350_+_179923785	0.0418489	0.04562	0.0437345
CEP350_+_179923793	0.0211585	-0.0322091	-0.00552532
CEP350_+_179923808	-0.0272195	0.0409101	0.00684531
CEP350_+_179923809	0.0309199	-0.0298004	0.00055978
CEP350_+_179923829	-0.0214461	-0.0564152	-0.0389306
CEP350_+_179923867	-0.0211033	-0.00108095	-0.0110921
CEP350_+_179923873	-0.0107217	-0.0419007	-0.0263112
CEP350_+_179923884	-0.0128146	-0.00883717	-0.0108259
CEP350_+_179923887	-0.00999958	-0.0281484	-0.019074
CEP350_+_179923911	-0.00720418	0.0331163	0.0129561
CEP350_+_179923917	-0.0276965	0.0238849	-0.00190584
CEP350_+_179923931	-0.000645651	-0.000539174	-0.000592413
CEP350_+_179923934	-0.0346024	-0.0544847	-0.0445435
CEP350_+_179923937	0.0122168	0.031125	0.0216709
CEP350_+_179923971	-0.0302421	0.0262961	-0.001973
CEP350_+_179923974	-0.00368072	-0.0444735	-0.0240771
CEP350_+_179923975	0.00893016	-0.0385	-0.0147849
CEP350_+_179923976	0.0226132	0.000382221	0.0114977
CEP350_+_179924010	-0.0328327	0.0166937	-0.00806953
CEP350_+_179924015	-0.0323048	-0.014109	-0.0232069
CEP350_+_179924021	-0.00775859	0.0646164	0.0284289
CEP350_+_179924083	0.0244655	0.0184066	0.021436
CEP350_+_179924088	-0.0345152	-0.0470667	-0.040791
CEP350_+_179924100	-0.0157879	-0.0141329	-0.0149604
CEP350_+_179924104	0.0165514	-0.0241573	-0.00380291
CEP350_+_179924113	0.0467527	0.0276161	0.0371844
CEP350_+_179924122	-0.011051	-0.00970754	-0.0103793
CEP350_+_179924123	-0.00129255	-0.00971964	-0.0055061
CEP350_+_179924124	0.0059289	0.00593075	0.00592983
CEP350_+_179924130	0.0298731	0.00535581	0.0176145
CEP350_+_179924148	-0.0117391	-0.0113347	-0.0115369
CEP350_+_179924157	-0.0036131	0.0249723	0.0106796
CEP350_+_179924159	-0.0129881	0.0100438	-0.00147214
CEP350_+_179924186	-0.00555464	-0.0263652	-0.0159599
CEP350_+_179924194	0.0153878	0.0292396	0.0223137
CEP350_+_179924217	0.0418743	-0.0202273	0.0108235
CEP350_+_179924218	-0.0181745	0.0200437	0.000934582
CEP350_+_179924221	-0.0133682	-0.00335515	-0.00836167
CEP350_+_179924224	0.0103363	0.0625292	0.0364327
CEP350_+_179924231	-0.020296	0.0298902	0.0047971
CEP350_+_179924243	0.00594961	0.0247944	0.015372
CEP350_+_179924252	-0.0869522	0.0280952	-0.0294285
CEP350_+_179924284	0.025346	-0.0344482	-0.00455109
CEP350_+_179924293	0.00826097	0.0232594	0.0157602
CEP350_+_179924322	-0.00330304	-0.0378685	-0.0205858
CEP350_+_179924338	-0.0136113	0.00545862	-0.00407632
CEP350_+_179924345	0.0421156	-0.034466	0.00382481
CEP350_+_179924346	0.013794	0.0299806	0.0218873
CEP350_+_179924352	-0.00227826	0.0341692	0.0159455
CEP350_+_179924353	0.0459427	-0.0170437	0.0144495
CEP350_+_179924354	0.0140095	-0.00155026	0.00622963
CEP350_+_179924378	-0.0243434	-0.00353195	-0.0139377
CEP350_+_179924398	-0.0345152	-0.0148852	-0.0247002
CEP350_+_179924411	0.00725756	0.00675497	0.00700626
CEP350_+_179924412	-0.0139255	-0.0460454	-0.0299855
CEP350_+_179924413	0.00602546	0.0434852	0.0247553
CEP350_+_179924414	-0.000137317	-0.0463306	-0.0232339
CEP350_+_179924427	-0.0633812	0.00362102	-0.0298801
CEP350_+_179924428	0.00272737	-0.0624636	-0.0298681
CEP350_+_179924453	0.0500607	-0.00483579	0.0226124
CEP350_+_179924467	-0.0544122	-0.0150184	-0.0347153
CEP350_+_179924468	-0.0100379	0.0139154	0.00193877
CEP350_+_179924477	0.0325463	-0.0425322	-0.00499294
CEP350_+_179924496	-0.010896	-0.0101466	-0.0105213
CEP350_+_179924500	0.0431535	-0.0144046	0.0143745
CEP350_+_179924529	-0.011432	0.0236779	0.00612294
CEP350_+_179924532	0.00351595	-0.0367588	-0.0166214
CEP350_+_179924534	-0.0189187	0.0375916	0.00933648
CEP350_+_179924537	0.0873033
CEP350_+_179924561	-0.0251209	-0.000740611	-0.0129307
CEP350_+_179924568	0.0366615	0.0192645	0.027963
CEP350_+_179924577	0.0642591	0.0513068	0.0577829
CEP350_+_179924578	0.0141914	-0.0309286	-0.00836858
CEP350_+_179924590	0.0233345	0.00369974	0.0135171
CEP350_+_179924591	0.0450285	0.0147581	0.0298933
CEP350_+_179924629	0.0077631	0.0255286	0.0166458
CEP350_-_179922940	-0.0474987	0.0233298	-0.0120845
CEP350_-_179922962	-0.0121307	-0.0315554	-0.021843
CEP350_-_179922974	-0.0176398	-0.0522429	-0.0349414
CEP350_-_179922987	-0.0561469	0.0210863	-0.0175303
CEP350_-_179922988
CEP350_-_179923078	-0.00465761	-0.000694383	-0.002676
CEP350_-_179923079	0.0198534	-0.0229802	-0.00156336
CEP350_-_179923157	0.00335918	-0.0555166	-0.0260787
CEP350_-_179923171	0.0344206	-0.0143451	0.0100377
CEP350_-_179923217	0.015489	0.0266827	0.0210859
CEP350_-_179923224	0.0194547	-0.00717576	0.00613945
CEP350_-_179923291	0.0263023	0.0530598	0.039681
CEP350_-_179923292	0.00106022	-0.026467	-0.0127034
CEP350_-_179923300	0.0167112	0.00520242	0.0109568
CEP350_-_179923325	-0.0561469	-0.0445027	-0.0503248
CEP350_-_179923375	0.00659245	0.021197	0.0138947
CEP350_-_179923376	-0.0594617	0.030797	-0.0143323
CEP350_-_179923379	0.0146601	-0.015697	-0.000518431
CEP350_-_179923401	-0.0237781
CEP350_-_179923458
CEP350_-_179923483	-0.00194642	-0.00842601	-0.00518621
CEP350_-_179923507	0.0289226	-0.00580284	0.0115599
CEP350_-_179923508	-0.0257638	0.0197284	-0.00301768
CEP350_-_179923524	0.0315488	0.0298577	0.0307033
CEP350_-_179923535	0.050285	-0.050288	-1.52e-06
CEP350_-_179923622	0.00924352	0.0238786	0.0165611
CEP350_-_179923642	0.0117023	-0.000589806	0.00555626
CEP350_-_179923666	0.0139805	0.0214999	0.0177402
CEP350_-_179923667	0.0163879	-0.0713415	-0.0274768
CEP350_-_179923671	0.0236508	0.105807	0.0647291
CEP350_-_179923672	-0.0564661	-0.0191754	-0.0378208
CEP350_-_179923673	0.0047118	-0.0347457	-0.0150169
CEP350_-_179923676	0.0170285	0.0351799	0.0261042
CEP350_-_179923745	0.0114365	-0.0136334	-0.00109842
CEP350_-_179923756	0.0469119	-0.0284288	0.00924156
CEP350_-_179923792	0.0543879
CEP350_-_179923807	-0.00174241	0.000303497	-0.000719457
CEP350_-_179923820	-0.00626879	-0.0591411	-0.0327049
CEP350_-_179923824	0.024725	-0.0172732	0.00372591
CEP350_-_179923835	-0.0149677	-0.0316366	-0.0233021
CEP350_-_179923847	0.0718434	-0.0124846	0.0296794
CEP350_-_179923862	-0.0367011	0.00450216	-0.0160995
CEP350_-_179923871	-0.0113144	0.0020989	-0.00460776
CEP350_-_179923872	0.0195176	-0.0189035	0.000307031
CEP350_-_179923952	0.0212155	-0.0278951	-0.00333979
CEP350_-_179923962	0.0199272	-0.0280727	-0.00407277
CEP350_-_179923969	0.0170858	0.00656575	0.0118258
CEP350_-_179923970	-0.0131466	-0.0470511	-0.0300989
CEP350_-_179923996	0.0374543	-0.03656	0.000447177
CEP350_-_179924000	0.00730043	-0.0210028	-0.00685116
CEP350_-_179924001	-0.029787	0.0130171	-0.00838496
CEP350_-_179924002	0.0427296	-0.0131463	0.0147917
CEP350_-_179924037	0.0259535	0.0524545	0.039204
CEP350_-_179924051	-0.00375821	-0.0167961	-0.0102772
CEP350_-_179924052	-0.0312111	0.0214591	-0.00487602
CEP350_-_179924053	-0.00117276	0.0111949	0.00501106
CEP350_-_179924071	-0.0407339	-0.00122759	-0.0209807
CEP350_-_179924074	0.0270056	-0.0282974	-0.000645885
CEP350_-_179924116	-0.0379343	-0.0627313	-0.0503328
CEP350_-_179924119	0.0142751	0.00950138	0.0118882
CEP350_-_179924127	-0.0167636	0.0121254	-0.0023191
CEP350_-_179924133	-0.00674462	0.0120955	0.00267542
CEP350_-_179924140	-0.0168532	0.0109839	-0.00293466
CEP350_-_179924143	-0.0336466	0.00254842	-0.0155491
CEP350_-_179924144	-0.00706232	-0.0170037	-0.012033
CEP350_-_179924151	-0.0372246	-0.0414712	-0.0393479
CEP350_-_179924167	-0.0259871	0.0136668	-0.00616015
CEP350_-_179924168	-0.0201879	-0.0241525	-0.0221702
CEP350_-_179924169	0.00179573	-0.000675598	0.000560067
CEP350_-_179924172	-0.0213843	0.00197741	-0.00970345
CEP350_-_179924192	0.0333491	0.0129436	0.0231463
CEP350_-_179924203	-0.0107054	-0.0168709	-0.0137881
CEP350_-_179924206	0.00875767	-0.0229383	-0.00709032
CEP350_-_179924228	-0.00775859	0.00395367	-0.00190246
CEP350_-_179924237	0.0347027	0.0710883	0.0528955
CEP350_-_179924248	-0.00994447	-0.0395198	-0.0247321
CEP350_-_179924257	0.00642574	-0.0013782	0.00252377
CEP350_-_179924258	0.00148974	-0.0196654	-0.00908784
CEP350_-_179924261	0.010775	0.0230869	0.0169309
CEP350_-_179924264	0.00950283	0.0482943	0.0288986
CEP350_-_179924277	0.0347027	-0.0385731	-0.0019352
CEP350_-_179924291	-0.0107776	0.0726802	0.0309513
CEP350_-_179924297	0.0151552	0.0152563	0.0152058
CEP350_-_179924301	-0.0153799	-0.0130049	-0.0141924
CEP350_-_179924302	-0.0182629	0.000844636	-0.00870914
CEP350_-_179924309	-0.0183013	-0.0283524	-0.0233269
CEP350_-_179924343	-0.000319594	-0.0328215	-0.0165705
CEP350_-_179924349	0.00418993	-0.00693912	-0.00137459
CEP350_-_179924350	0.0309868	0.0643595	0.0476732
CEP350_-_179924360	0.021363	0.0396277	0.0304954
CEP350_-_179924363	-0.0711497	0.00736231	-0.0318937
CEP350_-_179924372	-0.0588252	-0.0079745	-0.0333999
CEP350_-_179924375	-0.00208386	-0.0066432	-0.00436353
CEP350_-_179924376	0.0151552	-0.0595737	-0.0222092
CEP350_-_179924377	0.013794	0.00489984	0.00934693
CEP350_-_179924397	-0.00839504	0.0193563	0.00548063
CEP350_-_179924407	-0.00120743	-0.0384156	-0.0198115
CEP350_-_179924419	-0.042588	-0.023084	-0.032836
CEP350_-_179924420	-0.0366486	0.0111496	-0.0127495
CEP350_-_179924421	-0.0108476	-0.00101526	-0.00593142
CEP350_-_179924432	-0.00257984	-0.0346565	-0.0186182
CEP350_-_179924450	0.0165514	-0.00245327	0.00704908
CEP350_-_179924451	-0.0416571	-0.0747452	-0.0582012
CEP350_-_179924458	-0.014304	0.0180877	0.00189183
CEP350_-_179924465	-0.0248034	-0.0619804	-0.0433919
CEP350_-_179924621	-0.0421365	-0.051175	-0.0466557
CEP350_-_179924622	-0.0164147	-0.0178908	-0.0171527
CEP350_-_179924623	0.0045581	-0.061162	-0.028302
CEP350_-_179924632	-0.00775859	-0.0539337	-0.0308462
CEP350_-_179924634	0.00572116	-0.0106605	-0.00246968
CEP350_-_179924639	-0.00775859	-0.0903565	-0.0490576
CEP350_-_179924648	-0.00490637	0.0304389	0.0127662
CEP350_-_179924653	-0.0376712	-0.00916077	-0.023416
CEP350_-_179924703	0.02614	-0.0186417	0.00374913
CEP350_-_179924732	0.0310891	0.0375183	0.0343037
CEP350_-_179924742	0.00233652	0.0275614	0.014949
CEP350_-_179924781	0.0443579	-0.029367	0.00749545
CEP350_-_179924923	-0.0138901	-0.00638651	-0.0101383
CEP41_+_130079835	0.0744449	0.101424	0.0879347
CEP41_+_130080146	-0.0114626	0.0466035	0.0175705
CEP41_+_130080151	-0.0424203	0.0353421	-0.00353911
CEP41_+_130080157	-0.0856198
CEP41_+_130080213	-0.0473236	0.0292176	-0.00905303
CEP41_+_130080222	-0.0682821
CEP41_+_130080234	-0.0283124	-0.0498819	-0.0390971
CEP41_+_130080256	-0.00775859	0.011642	0.00194172
CEP41_+_130080328	-0.0265189	0.00667712	-0.00992091
CEP41_+_130080336	-0.0391889	0.0209677	-0.00911059
CEP41_+_130080353	0.0215566	0.0195501	0.0205534
CEP41_+_130080384	-0.0553162	0.0305998	-0.0123582
CEP41_+_130080391	-0.0335312	-0.0173878	-0.0254595
CEP41_+_130080392	0.0499578	0.0153633	0.0326606
CEP41_+_130080393	0.0305998	-0.0148036	0.0078981
CEP41_+_130080429	-0.00947908	-0.0654131	-0.0374461
CEP41_+_130080531	-0.00382509	-0.00689937	-0.00536223
CEP41_+_130080577	-0.0292416	-0.0411001	-0.0351708
CEP41_+_130080591	-0.0206306	0.0394572	0.0094133
CEP41_+_130080632	0.0124973	0.0112175	0.0118574
CEP41_+_130080633	0.0326104	0.0261539	0.0293821
CEP41_+_130080634	-0.0153799	0.00303993	-0.00616997
CEP41_+_130080646	0.00677374	0.00752571	0.00714972
CEP41_+_130080648	0.00821522	0.00403766	0.00612644
CEP41_+_130080651	0.0563513	0.036552	0.0464516
CEP41_+_130080668	-0.00284996	-0.0598193	-0.0313346
CEP41_+_130080669	-0.00511819	0.00541799	0.0001499
CEP41_+_130080672	0.00326719	0.00477317	0.00402018
CEP41_+_130080676	-0.0119257	0.0227556	0.00541494
CEP41_+_130080705	-0.0244473	0.0174599	-0.00349369
CEP41_+_130080710	-0.013848	-0.0241681	-0.0190081
CEP41_+_130080711	0.0550798	-0.0723529	-0.00863657
CEP41_+_130080720	-0.00120743	0.0482943	0.0235434
CEP41_+_130080726	0.005956	0.0237631	0.0148595
CEP41_+_130080734	0.0313911	0.0135207	0.0224559
CEP41_+_130080735	-0.00261552	0.0129903	0.0051874
CEP41_+_130080739	0.0177159	0.0279204	0.0228182
CEP41_+_130080740	0.0273747	-0.0227691	0.00230281
CEP41_+_130080741	-0.0431864	0.0482943	0.00255397
CEP41_+_130080744	0.0309868	-0.0638961	-0.0164546
CEP41_+_130080752	-0.00375821	0.0218428	0.00904229
CEP41_+_130080773	-0.00974871	0.00234601	-0.00370135
CEP41_+_130080783	-0.0159413	0.00672467	-0.0046083
CEP41_+_130080784	-0.0375116	0.0178293	-0.00984119
CEP41_+_130080792	-0.0178537	-0.0140892	-0.0159714
CEP41_+_130080795	-0.00266233	-0.00738024	-0.00502128
CEP41_+_130080814	-0.0104523	-0.0881726	-0.0493124
CEP41_+_130080818	-0.0444397	0.00548726	-0.0194762
CEP41_+_130080822	-0.0211995	-0.0161516	-0.0186756
CEP41_+_130080840	-0.0396281	-0.0380133	-0.0388207
CEP41_+_130080872	-0.0689031	0.031302	-0.0188006
CEP41_+_130080873	-0.0519404	0.0729357	0.0104977
CEP41_+_130080875	-0.0242408	0.00496579	-0.00963749
CEP41_+_130080881	-0.0146568	0.0210863	0.00321475
CEP41_+_130080897	0.0198438	0.00996336	0.0149036
CEP41_+_130080898	-0.000875204	-0.00143209	-0.00115365
CEP41_+_130080904	0.0529344	0.0695293	0.0612319
CEP41_+_130080905	0.00924352	0.0173191	0.0132813
CEP41_+_130080913	-0.0234633	0.0162311	-0.00361609
CEP41_+_130080921	0.00768596	0.0518845	0.0297853
CEP41_+_130080922	-0.0417734	-0.0180009	-0.0298872
CEP41_+_130080929	-0.0353077	0.0332162	-0.00104574
CEP41_+_130080935	0.00964129	-0.034195	-0.0122769
CEP41_+_130080939	-0.05156	-0.0230282	-0.0372941
CEP41_+_130080949	0.0114135	0.0589728	0.0351931
CEP41_+_130080950	0.0249848	0.0402693	0.032627
CEP41_+_130080951	-0.00569132	-0.0146792	-0.0101853
CEP41_+_130080992	-0.0247375	-0.00978109	-0.0172593
CEP41_+_130081006	-0.0277608	-0.00741784	-0.0175893
CEP41_+_130081025	-0.0179419	0.0194351	0.000746611
CEP41_+_130081064	0.0429	-0.00162004	0.02064
CEP41_+_130081070
CEP41_+_130081074	0.0212558	-0.0010993	0.0100782
CEP41_+_130081118	0.0129342	0.01184	0.0123871
CEP41_+_130081156	-0.00174241	0.0535716	0.0259146
CEP41_+_130081217	0.0118851	0.0124204	0.0121527
CEP41_+_130081218	0.0208879	-0.0149761	0.0029559
CEP41_+_130081219	-0.0263272	0.0545566	0.0141147
CEP41_+_130081220	0.0356319	-0.0285294	0.00355126
CEP41_+_130081226	0.066369	-0.0195271	0.023421
CEP41_+_130081246	0.021781	0.0495982	0.0356896
CEP41_+_130081268	-0.0624291	0.043017	-0.00970604
CEP41_+_130081292	0.00230928	-0.0230282	-0.0103595
CEP41_+_130081431	0.0928707	-0.00997507	0.0414478
CEP41_+_130081497	0.0169822	-0.0238838	-0.00345078
CEP41_+_130081550	-0.0109461	-0.0164623	-0.0137042
CEP41_+_130081551	-0.0521787	-0.00310479	-0.0276418
CEP41_+_130081556	-0.035546	-0.0175452	-0.0265456
CEP41_+_130081557	0.00908091	0.0155432	0.0123121
CEP41_+_130081572	-0.0298276	0.0193787	-0.00522448
CEP41_+_130081597	-0.015842	-0.00776406	-0.011803
CEP41_+_130081600	-0.0661331	0.0322946	-0.0169193
CEP41_+_130081606	0.0127952	0.0671249	0.0399601
CEP41_+_130081607	-0.0182906	0.0287423	0.00522585
CEP41_+_130081631	0.0323428	0.00856632	0.0204545
CEP41_+_130081676	0.0674014	-0.0435519	0.0119248
CEP41_+_130081685	-0.0253493	-0.00364994	-0.0144996
CEP41_+_130081689	-0.0775264
CEP41_+_130081743	-0.0136334	0.0244038	0.00538523
CEP41_+_130081872	-0.000776053	0.0151815	0.00720271
CEP41_-_130080180
CEP41_-_130080181
CEP41_-_130080187	0.00494968	0.0900229	0.0474863
CEP41_-_130080227	-0.0190043	0.0238889	0.00244233
CEP41_-_130080272	0.0158326	-0.0411743	-0.0126708
CEP41_-_130080281	-0.00142482	0.0136103	0.00609276
CEP41_-_130080314	0.00690849	-0.00766254	-0.000377026
CEP41_-_130080321	0.01167	0.0331945	0.0224323
CEP41_-_130080323	-0.0172866	-0.0321196	-0.0247031
CEP41_-_130080359	-0.0163639	0.00545862	-0.00545263
CEP41_-_130080411	-0.0686609	-0.0439488	-0.0563049
CEP41_-_130080551	-0.00454552	0.0346195	0.015037
CEP41_-_130080564	-0.0345152	-0.0216488	-0.028082
CEP41_-_130080565	0.00975322	0.0524217	0.0310875
CEP41_-_130080566	0.0181875	-0.0425322	-0.0121724
CEP41_-_130080587	0.00585894	-0.0425322	-0.0183366
CEP41_-_130080588	-0.00389351	-0.0425322	-0.0232129
CEP41_-_130080589	-0.0612114	-0.0282974	-0.0447544
CEP41_-_130080609	0.0372193	0.0596959	0.0484576
CEP41_-_130080622	0.0111525	0.00744029	0.00929638
CEP41_-_130080661	0.0169123	-0.0235408	-0.00331424
CEP41_-_130080683	0.0115526	-0.00136446	0.00509406
CEP41_-_130080686	-0.0508795
CEP41_-_130080729	-0.0245981	-0.0744552	-0.0495266
CEP41_-_130080766	-0.0285263	-0.0200138	-0.02427
CEP41_-_130080780	0.0287497	-0.0127115	0.0080191
CEP41_-_130080798	0.00549133	0.00705621	0.00627377
CEP41_-_130080801	-0.046117	0.0382097	-0.00395361
CEP41_-_130080802	0.031996	0.0416582	0.0368271
CEP41_-_130080831
CEP41_-_130080832		0.0130023
CEP41_-_130080833
CEP41_-_130080847	-0.0187454	-0.0298187	-0.024282
CEP41_-_130080848	0.0186787	-0.00771579	0.00548143
CEP41_-_130080920	0.0463045	0.028564	0.0374343
CEP41_-_130080934	-0.0284903	0.0241834	-0.00215345
CEP41_-_130080938	-0.00446618	0.000988948	-0.00173861
CEP41_-_130080945	0.0237605	0.0226232	0.0231919
CEP41_-_130080946	0.0276432	0.0252957	0.0264694
CEP41_-_130080947	0.0178694	-0.00805548	0.00490697
CEP41_-_130080948	0.00669077	-0.00559984	0.000545463
CEP41_-_130080973	-0.0119918	0.0670455	0.0275269
CEP41_-_130080983
CEP41_-_130080984	0.0167112	-0.0030031	0.00685406
CEP41_-_130081002	0.00858871	-0.0115978	-0.00150455
CEP41_-_130081011	-0.00059789	0.0263363	0.0128692
CEP41_-_130081021	0.0909634
CEP41_-_130081028	0.0174742	-0.00546728	0.00600345
CEP41_-_130081037	-0.0576415	-0.0656927	-0.0616671
CEP41_-_130081053		-0.0978282
CEP41_-_130081057	0.0438579	0.0165428	0.0302003
CEP41_-_130081058	-0.00567517	-0.0805261	-0.0431006
CEP41_-_130081081	0.00509391	0.0064565	0.00577521
CEP41_-_130081084	0.0089919	-0.0398488	-0.0154284
CEP41_-_130081093	0.0103927	-0.0180009	-0.00380411
CEP41_-_130081098	0.00247278	0.0449126	0.0236927
CEP41_-_130081099	0.00807056	0.0247623	0.0164164
CEP41_-_130081100	-0.0159665	0.0235557	0.00379461
CEP41_-_130081101	0.00444063	-0.00376611	0.000337261
CEP41_-_130081132	-0.070427	0.0687568	-0.000835067
CEP41_-_130081133	0.0301604	0.0251956	0.027678
CEP41_-_130081134	0.0208787	0.0213205	0.0210996
CEP41_-_130081135	-0.0271166	-0.00771579	-0.0174162
CEP41_-_130081138	0.0428942	0.0116589	0.0272766
CEP41_-_130081140	0.0581118	0.0642661	0.061189
CEP41_-_130081187	0.000710032
CEP41_-_130081236	0.0240943	-0.0265856	-0.00124568
CEP41_-_130081257	-0.0307741	0.0383375	0.00378172
CEP41_-_130081258	0.0338922	-0.0109315	0.0114803
CEP41_-_130081277	0.00330788	-0.00842601	-0.00255906
CEP41_-_130081278	-0.00555464	-0.00604349	-0.00579906
CEP41_-_130081291	-0.0429039	0.0618618	0.00947894
CEP41_-_130081296	-0.0109334	0.0752681	0.0321674
CEP41_-_130081297	0.00061503	0.0697694	0.0351922
CEP41_-_130081315	-0.0587422	0.0482943	-0.00522393
CEP41_-_130081393	0.0371053	-0.0829305	-0.0229126
CEP41_-_130081412	0.0251567	0.0126615	0.0189091
CEP41_-_130081463	-0.0105079	-0.00759452	-0.0090512
CEP41_-_130081520	0.00100843	0.0495727	0.0252906
CEP41_-_130081528	-0.0265189	0.0148116	-0.00585366
CEP41_-_130081535	0.0154514	-0.00403922	0.0057061
CEP41_-_130081568	0.0275693	0.000344135	0.0139567
CEP41_-_130081615	-0.0123009	-0.00036676	-0.00633382
CEP41_-_130081673	-0.00277349	-0.0176298	-0.0102017
CEP41_-_130081857	0.0115994	-0.0245541	-0.00647733
CEP41_-_130081858	0.0300522	-0.0316063	-0.00077705
CEP44_+_175204044	-0.00129255	0.0071167	0.00291208
CEP44_+_175204091	-0.0139327	0.015947	0.00100718
CEP44_+_175204092	0.0203381	0.0158191	0.0180786
CEP44_+_175204122	-0.0412678	0.0248794	-0.00819419
CEP44_+_175204199	-0.0107776	0.0291135	0.00916792
CEP44_+_175204215	-0.00997475	-0.010012	-0.00999337
CEP44_+_175204216	0.0159327	-0.0165562	-0.000311759
CEP44_+_175204223	-0.0399885	-0.0275563	-0.0337724
CEP44_+_175204235	0.0211315	0.0249068	0.0230191
CEP44_+_175204249	-0.0141091	-0.0176852	-0.0158972
CEP44_+_175204303	-0.00427248	-0.0248531	-0.0145628
CEP44_+_175204309	-0.0261366	0.0264775	0.000170421
CEP44_+_175204350	0.0293065	-0.00407395	0.0126163
CEP44_+_175204393	-0.0144268	0.00725215	-0.00358731
CEP44_+_175204452	0.00566081	0.0224584	0.0140596
CEP44_+_175204462	0.0174973	-0.0181518	-0.000327286
CEP44_+_175204553	-0.0150393	-0.0129646	-0.0140019
CEP44_+_175204559	0.0184459	-0.011557	0.00344445
CEP44_+_175204568	-0.000202122	-0.00387016	-0.00203614
CEP44_+_175204578	-0.0176051	0.0231112	0.00275308
CEP44_+_175204581	-0.0105999	-0.00566988	-0.00813491
CEP44_+_175204584	0.015635	-0.0147451	0.000444968
CEP44_+_175204587
CEP44_+_175204601	0.00164562	-0.000393499	0.000626059
CEP44_+_175204656	-0.0375116	0.0193955	-0.00905807
CEP44_+_175204661	-0.0201389	0.00683073	-0.00665406
CEP44_+_175204692	-0.00123035	0.0183728	0.00857124
CEP44_+_175204697	-0.00120259	0.00875664	0.00377702
CEP44_+_175204710	0.000545165	0.00117485	0.000860006
CEP44_+_175204724	0.00996422	0.00572024	0.00784223
CEP44_+_175204743	-0.0550008	-0.000237597	-0.0276192
CEP44_+_175204776	-0.0106892	0.00725215	-0.00171851
CEP44_+_175204785	-0.0346577	0.00663885	-0.0140094
CEP44_+_175204793	0.013514	0.0326435	0.0230788
CEP44_+_175204794	0.00421098	0.00164367	0.00292732
CEP44_+_175204809	-0.00911226	0.033743	0.0123154
CEP44_+_175204819	-0.000817604	0.013625	0.00640369
CEP44_+_175204838	0.00393166	-0.00178122	0.00107522
CEP44_+_175204920	0.031699	-0.00198709	0.014856
CEP44_+_175204977	-0.0324223	0.0259894	-0.00321644
CEP44_+_175205070	-0.0207773	-0.00483579	-0.0128065
CEP44_+_175205071	-0.0294282	-0.0101588	-0.0197935
CEP44_+_175205112	-0.00446618	-0.0070234	-0.00574479
CEP44_+_175205113	0.00946998	-0.00015547	0.00465726
CEP44_+_175205121	-0.0156623	0.0322291	0.00828342
CEP44_+_175205166	-0.00604547	-0.013788	-0.00991673
CEP44_+_175205236	-0.0108556	0.013984	0.00156423
CEP44_+_175205241	0.0142325	-0.0174821	-0.0016248
CEP44_+_175205242	-0.0472883	0.000513321	-0.0233875
CEP44_+_175205256	-0.0144942	-0.0103346	-0.0124144
CEP44_+_175205296	-0.0162594	-0.0460835	-0.0311714
CEP44_+_175205298	-0.014296	-0.0166793	-0.0154876
CEP44_+_175205320	-0.0037178	-0.050288	-0.0270029
CEP44_+_175205341	-0.00420275	0.00793991	0.00186858
CEP44_+_175205348	-0.0198884	-0.0298004	-0.0248444
CEP44_+_175205355	-0.0150415	-0.0212801	-0.0181608
CEP44_+_175205366	-0.0472615	-0.00125589	-0.0242587
CEP44_+_175205367	-0.0147255	0.0232886	0.00428157
CEP44_+_175205368	-0.0114755	-0.00386155	-0.00766853
CEP44_+_175205386	-0.00186898	-0.00304811	-0.00245854
CEP44_+_175205432	-0.0294976	0.0531182	0.0118103
CEP44_+_175205446	0.00172708	0.024505	0.013116
CEP44_+_175205554	-0.0215503	-0.0110276	-0.0162889
CEP44_+_175205564	-0.0099871	4.05e-05	-0.0049733
CEP44_+_175205628	-0.00600029	-0.0113417	-0.00867097
CEP44_+_175205642	0.0170042	-0.0140892	0.00145751
CEP44_+_175205692	0.0175643	0.0322701	0.0249172
CEP44_+_175205693	-0.0237535	-0.0252778	-0.0245156
CEP44_+_175205750	0.0441936	-0.0472976	-0.00155202
CEP44_+_175205770	0.00567021	-0.0516514	-0.0229906
CEP44_+_175205771	-0.0121888	0.0156383	0.00172479
CEP44_+_175205818	-0.0259935	-0.0353923	-0.0306929
CEP44_+_175205838	-0.0259099	-0.00705677	-0.0164833
CEP44_+_175205851	-0.0240393	-0.0104812	-0.0172603
CEP44_+_175205856	-0.0102984	0.000109515	-0.00509444
CEP44_+_175205857	-0.0586842	0.0190547	-0.0198147
CEP44_+_175205860	0.0333491	0.00040631	0.0168777
CEP44_+_175205861	-0.00160353	-0.0236409	-0.0126222
CEP44_+_175205881	-0.0175363	-0.0297621	-0.0236492
CEP44_+_175205899	0.0231489	-0.0250349	-0.000943008
CEP44_+_175205921	0.0283588	0.0339199	0.0311394
CEP44_+_175206033
CEP44_-_175204233	0.0224083	-0.0660541	-0.0218229
CEP44_-_175204287		-0.00981871
CEP44_-_175204288	-0.0834913	0.0147581	-0.0343666
CEP44_-_175204299	-0.000894193	0.00420469	0.00165525
CEP44_-_175204327	0.00635176	0.00977119	0.00806147
CEP44_-_175204430	-0.0237781	0.00148342	-0.0111474
CEP44_-_175204447	0.0232718	0.0147318	0.0190018
CEP44_-_175204451	0.0191574	-0.0215508	-0.00119667
CEP44_-_175204461	0.00165727	-0.0128825	-0.0056126
CEP44_-_175204469	0.0344307	0.0228236	0.0286271
CEP44_-_175204479	0.0102177	0.00485178	0.00753472
CEP44_-_175204507	0.031785	-0.00838434	0.0117003
CEP44_-_175204600	-0.00118178	-0.0114719	-0.00632684
CEP44_-_175204607	0.0045581	-0.00403337	0.000262365
CEP44_-_175204608	-0.000650642	-0.00110327	-0.000876956
CEP44_-_175204611	0.000407389	-0.0299576	-0.0147751
CEP44_-_175204612	0.00401399	0.00258696	0.00330047
CEP44_-_175204613	-0.0221574	-0.00786968	-0.0150135
CEP44_-_175204629	0.0203456	0.0482943	0.0343199
CEP44_-_175204700	0.0108225	-0.0195501	-0.00436379
CEP44_-_175204706	0.038221	-0.00991811	0.0141515
CEP44_-_175204756	0.0152378	0.00800307	0.0116204
CEP44_-_175204757	-0.0573014	0.0244038	-0.0164488
CEP44_-_175204822	0.0112173	-0.0206101	-0.0046964
CEP44_-_175204835	0.00965778	-0.000111828	0.00477297
CEP44_-_175204851	0.0295858	-0.0360333	-0.00322373
CEP44_-_175204976	0.0204619	0.00220134	0.0113316
CEP44_-_175204985	0.0208629	-0.00115921	0.00985184
CEP44_-_175204988	-0.00238863	-0.0106453	-0.00651698
CEP44_-_175205014	0.0156505	-0.00592322	0.00486364
CEP44_-_175205028	-0.00883388	-0.0207099	-0.0147719
CEP44_-_175205033	0.00893016	-0.0373017	-0.0141858
CEP44_-_175205039	0.00585894	0.000357101	0.00310802
CEP44_-_175205047	0.0143801	-0.014668	-0.000143956
CEP44_-_175205055	0.00294971	0.017476	0.0102128
CEP44_-_175205083	0.00331718	0.00387669	0.00359693
CEP44_-_175205091	0.00604711	-0.0127797	-0.00336631
CEP44_-_175205094	-0.00684844	0.000190828	-0.00332881
CEP44_-_175205101	0.00794613	0.00490635	0.00642624
CEP44_-_175205104	0.033712	0.0091224	0.0214172
CEP44_-_175205105	-0.0236661	-0.0199521	-0.0218091
CEP44_-_175205134	0.000365911	0.00193505	0.00115048
CEP44_-_175205138	0.0352223	-0.0169399	0.00914118
CEP44_-_175205156	0.00469515	0.023667	0.0141811
CEP44_-_175205157	-0.019073	0.00765318	-0.00570992
CEP44_-_175205170	0.0149919	-0.0258908	-0.00544944
CEP44_-_175205183	-0.00523082	0.0116315	0.00320036
CEP44_-_175205189	0.00298883	0.0197061	0.0113475
CEP44_-_175205190	0.0202601	-0.0311307	-0.00543527
CEP44_-_175205193	-0.0230623	-0.0167563	-0.0199093
CEP44_-_175205197	-0.0339719	-0.0120436	-0.0230078
CEP44_-_175205217	-0.000430593	0.017151	0.00836022
CEP44_-_175205254	0.00102113	0.00726835	0.00414474
CEP44_-_175205255	0.0199772	-0.0425322	-0.0112775
CEP44_-_175205268	-0.0341827	-0.0232534	-0.028718
CEP44_-_175205280	-0.0111923	-0.0288704	-0.0200313
CEP44_-_175205283	-0.0189281	-0.000423419	-0.00967577
CEP44_-_175205303	-0.00105169	-0.0298925	-0.0154721
CEP44_-_175205309	-0.0106892	0.0226868	0.00599884
CEP44_-_175205314	0.0394445	0.00670067	0.0230726
CEP44_-_175205324	-0.0201475	-0.000289071	-0.0102183
CEP44_-_175205330	0.0280503	-0.0134898	0.00728023
CEP44_-_175205334	0.00597491	0.00200237	0.00398864
CEP44_-_175205337	0.0259255	0.00259328	0.0142594
CEP44_-_175205371	-0.0108039	-0.0151339	-0.0129689
CEP44_-_175205372	-0.0101874	-0.0340754	-0.0221314
CEP44_-_175205420	0.000525812	-0.0634493	-0.0314618
CEP44_-_175205423	-0.0917914	0.0532396	-0.0192759
CEP44_-_175205427	-0.040353	-0.00945715	-0.0249051
CEP44_-_175205428	0.015694	-0.00641454	0.00463971
CEP44_-_175205429	-0.0393472	0.0014604	-0.0189434
CEP44_-_175205480	-0.0342726	0.0276394	-0.00331657
CEP44_-_175205481	0.0643936	0.0253365	0.044865
CEP44_-_175205492	0.0105618	0.0334843	0.022023
CEP44_-_175205528	-0.0118797	-0.0355975	-0.0237386
CEP44_-_175205532	-0.0319657	-0.023084	-0.0275248
CEP44_-_175205561	0.00534745	-0.0153242	-0.00498837
CEP44_-_175205570	-0.0526224	0.0412786	-0.00567191
CEP44_-_175205571	0.0629932	-0.0380899	0.0124517
CEP44_-_175205572	0.0142942	-0.0255223	-0.00561408
CEP44_-_175205577	0.0112674	0.0482943	0.0297808
CEP44_-_175205602	0.0206677	0.0388463	0.029757
CEP44_-_175205679	-0.00775859	-0.00842601	-0.0080923
CEP44_-_175205749
CEP63_+_134202096	-0.00882103	0.0459118	0.0185454
CEP63_+_134202102	-0.0524279	0.0464356	-0.00299614
CEP63_+_134202115	-0.0582658	-0.0218773	-0.0400716
CEP63_+_134202143	0.0188197	-0.00108095	0.00886935
CEP63_+_134202164	-0.0267033	0.0184983	-0.0041025
CEP63_+_134202177	0.0579062	0.0353099	0.0466081
CEP63_+_134202236	0.0347027	-0.0439488	-0.00462303
CEP63_+_134202237	0.00519683	0.0283324	0.0167646
CEP63_+_134202249	-0.0150333	0.0141094	-0.000461927
CEP63_+_134202250	-0.0334382	0.0616769	0.0141193
CEP63_+_134202300	-0.0271872	-0.0227691	-0.0249782
CEP63_+_134202334	-0.0410848	0.0259364	-0.0075742
CEP63_+_134202353	-0.0040024	0.0165655	0.00628155
CEP63_+_134202364	0.0562915	0.0382097	0.0472506
CEP63_+_134202368	-0.00775859	0.022114	0.00717772
CEP63_+_134202391	0.0170372	0.0358054	0.0264213
CEP63_+_134202392	0.0148951	-0.0114339	0.00173058
CEP63_+_134202406	0.0554407	-0.0159606	0.01974
CEP63_+_134202407	0.103175	0.0463814	0.0747781
CEP63_+_134202434	0.0177803	-0.056451	-0.0193353
CEP63_+_134202485	0.0506766	0.00481988	0.0277482
CEP63_+_134202531	0.0563345	-0.00951611	0.0234092
CEP63_+_134202542	0.0201553	-0.00659941	0.00677796
CEP63_+_134202543	0.0274304	0.0194464	0.0234384
CEP63_+_134202565	0.00874216	-0.0059703	0.00138593
CEP63_+_134202577	0.0484868	0.0254003	0.0369435
CEP63_+_134202585	-0.0273935	0.0427762	0.00769138
CEP63_+_134202597	-0.0614871	-0.0238838	-0.0426854
CEP63_+_134202606	0.0277926	-0.05873	-0.0154687
CEP63_+_134202613	0.0222043	-0.000393499	0.0109054
CEP63_+_134202698	0.0526249	-0.0189392	0.0168429
CEP63_+_134202699	-0.0562652	-0.0216312	-0.0389482
CEP63_+_134202764	-0.0185755	0.00977119	-0.00440218
CEP63_+_134202796	-0.00525063	-0.0198275	-0.0125391
CEP63_+_134202828	-0.0179419	-0.0219354	-0.0199386
CEP63_+_134202829	0.000926823	0.0358054	0.0183661
CEP63_+_134202841	-0.0123834	-0.00595099	-0.0091672
CEP63_+_134202881	-0.0168326	0.0133566	-0.00173796
CEP63_+_134203250	0.0198672	-0.0139334	0.00296694
CEP63_+_134203270		-0.0764521
CEP63_+_134203271	-0.0176398	0.010117	-0.0037614
CEP63_+_134203272	-0.0165051	0.0237631	0.003629
CEP63_+_134203273
CEP63_+_134203295
CEP63_+_134203303	0.0463045	-0.00787618	0.0192142
CEP63_+_134203348	0.0223695	-0.0330097	-0.0053201
CEP63_+_134203349	0.0175247	0.0194279	0.0184763
CEP63_+_134203350	-0.00515683	-0.0214447	-0.0133008
CEP63_+_134203351	-0.00626879	0.0583019	0.0260165
CEP63_+_134203389	0.00655616	-0.0257264	-0.00958512
CEP63_+_134203390	-0.0123306	0.0110132	-0.00065866
CEP63_+_134203414	0.0124485	-0.0320438	-0.00979767
CEP63_+_134203435	0.0318287	-0.0141994	0.00881464
CEP63_+_134203453	0.0593232	0.0280952	0.0437092
CEP63_+_134203464	-0.0375116	0.0402528	0.0013706
CEP63_+_134203513	-0.0112831	-0.0400203	-0.0256517
CEP63_+_134203514	-0.00775859	-0.029934	-0.0188463
CEP63_+_134203540	0.0256053	0.0264044	0.0260049
CEP63_+_134203575	-0.0724942	-0.00842601	-0.0404601
CEP63_+_134203597	0.0438706	-0.0437626	5.4e-05
CEP63_+_134203608	-0.072757	0.0162115	-0.0282727
CEP63_+_134203613	0.0246061	-0.0104493	0.0070784
CEP63_+_134203628	0.015973	0.023497	0.019735
CEP63_+_134203629	-0.0266457	-0.00633335	-0.0164895
CEP63_+_134203642	-0.0218069	-0.0311307	-0.0264688
CEP63_+_134203685	0.0022714	-0.0363404	-0.0170345
CEP63_+_134203693	-0.0177635	-0.000803624	-0.00928355
CEP63_+_134203714	0.0620092	-0.0219804	0.0200144
CEP63_+_134203775	-0.018527	0.0113897	-0.00356866
CEP63_+_134203778	-0.0364407	0.00615562	-0.0151425
CEP63_+_134203803	0.023554	-0.0425322	-0.00948911
CEP63_+_134203804	-0.0421365	-0.00924074	-0.0256886
CEP63_+_134203812	0.0321777	-0.00607784	0.0130499
CEP63_+_134203864	0.0128863	-0.0261854	-0.00664951
CEP63_+_134203871	-0.00270525	0.0374399	0.0173673
CEP63_+_134203874	0.0227421	-0.00708859	0.00782673
CEP63_+_134203892	-0.00272645	0.00548726	0.00138041
CEP63_+_134203896	-0.00135723	0.0292277	0.0139353
CEP63_+_134203911	0.0211068	0.014025	0.0175659
CEP63_+_134203914	-0.0363864	-0.00143209	-0.0189093
CEP63_+_134203920	-0.0163639	0.014238	-0.00106295
CEP63_+_134203934	0.00694257	0.0192461	0.0130944
CEP63_+_134203942	0.0210387	0.0498092	0.0354239
CEP63_+_134203985	-0.0333446	-0.0149986	-0.0241716
CEP63_+_134203986	-0.00846971	0.0158191	0.0036747
CEP63_+_134203992	-0.0124929	0.015295	0.00140105
CEP63_+_134204013	-0.0242145	0.0412477	0.00851662
CEP63_+_134204063	0.0104078	0.0111868	0.0107973
CEP63_+_134204064	-0.0277195	0.0648785	0.0185795
CEP63_+_134204096	-0.00740444	-0.0174092	-0.0124068
CEP63_+_134204099	-0.0368596	0.00285031	-0.0170047
CEP63_+_134204103	-0.00121554	-0.00186883	-0.00154219
CEP63_+_134204104	0.00915091	0.01541	0.0122805
CEP63_+_134204118	0.0103223	0.0270299	0.0186761
CEP63_+_134204119	-0.00895982	-0.00610675	-0.00753328
CEP63_+_134204137	-0.0430865	0.0361902	-0.00344814
CEP63_+_134204169	0.00312314	-0.0074233	-0.00215008
CEP63_+_134204170	0.00264731	-0.0151835	-0.00626807
CEP63_+_134204208	-0.00955318	-0.023803	-0.0166781
CEP63_+_134204216	0.0234337	-0.00576183	0.00883595
CEP63_+_134204217	-0.0184848	-0.0195361	-0.0190105
CEP63_+_134204243	-0.029138	0.0532867	0.0120744
CEP63_+_134204244	0.0454126	0.0173191	0.0313659
CEP63_+_134204255	0.00589701	0.0141656	0.0100313
CEP63_+_134204269	-0.0350454	0.0200888	-0.00747831
CEP63_+_134204277	0.0119862	-0.0118939	4.62e-05
CEP63_+_134204278	0.00370063	0.0126834	0.00819201
CEP63_+_134204279	0.0125569	-0.00584182	0.00335755
CEP63_+_134204306	0.0405775	0.0260704	0.033324
CEP63_+_134204307	-0.0148788	0.00952823	-0.0026753
CEP63_+_134204308	0.0286962	-0.0231867	0.00275473
CEP63_+_134204311	0.0107533	0.0267129	0.0187331
CEP63_+_134204329	0.0277149	0.0024661	0.0150905
CEP63_+_134204373	0.0627772	-0.0288466	0.0169653
CEP63_+_134204374	-0.0293903	0.00532705	-0.0120316
CEP63_+_134204390	-0.000295354	-0.00758872	-0.00394204
CEP63_+_134204404	-0.0243467	-0.0113347	-0.0178407
CEP63_+_134204494	0.00567389	0.0132586	0.00946625
CEP63_+_134204501	0.0143547	0.00531516	0.00983495
CEP63_+_134204517	-0.0108827	-0.00173922	-0.00631095
CEP63_+_134204526	-0.00830617	0.00176838	-0.00326889
CEP63_+_134204529	-0.0398004	0.00540653	-0.0171969
CEP63_+_134204532	-0.00453689	-0.0213366	-0.0129367
CEP63_+_134204536	0.02383	0.00847472	0.0161524
CEP63_+_134204541	-0.00750677	-0.00685175	-0.00717926
CEP63_+_134204557	-0.00447429	-0.00509707	-0.00478568
CEP63_+_134204573	-0.00515259	-0.0155217	-0.0103371
CEP63_+_134204577	-0.0244773	-0.00988701	-0.0171821
CEP63_+_134204593	0.00518984	-0.0162658	-0.00553796
CEP63_+_134204640	0.0264714	0.0499121	0.0381917
CEP63_+_134204641	-0.0265399	-0.0404943	-0.0335171
CEP63_+_134204646	0.0230343	-0.00263347	0.0102004
CEP63_+_134204649	-0.00377811	-0.010026	-0.00690204
CEP63_+_134204650	0.00536701	-0.0171569	-0.00589493
CEP63_+_134204698	0.00189367	6.13e-05	0.000977482
CEP63_+_134204725	-0.00775859	0.0108087	0.00152508
CEP63_+_134204749	-0.00728827	0.0521204	0.0224161
CEP63_+_134204750	0.0209376	0.0271937	0.0240656
CEP63_+_134204755	0.00291398	0.00765318	0.00528358
CEP63_+_134204758	0.000933046	0.00151317	0.00122311
CEP63_+_134204764	0.0047118	0.0104036	0.00755772
CEP63_+_134204770	-0.0056166	0.0350323	0.0147078
CEP63_+_134204786	-0.0102509	0.0144121	0.00208058
CEP63_+_134204787	0.0225607	0.0174599	0.0200103
CEP63_+_134204798	-0.0353958	0.000357101	-0.0175193
CEP63_+_134204799	-0.0169206	-0.0138435	-0.0153821
CEP63_+_134204803	-0.0268391	-0.00365794	-0.0152485
CEP63_+_134204806	0.00925656	-0.00893096	0.000162799
CEP63_+_134204839	-0.00414928	0.0274888	0.0116698
CEP63_+_134204840	0.0127265	-0.00406725	0.0043296
CEP63_+_134204841	-0.00245098	-0.00167817	-0.00206457
CEP63_+_134204845	0.0252008	-0.00726693	0.00896694
CEP63_+_134204846	0.00978994	-0.00407262	0.00285866
CEP63_+_134204847	0.0229675	-0.0150746	0.00394642
CEP63_+_134204848	-0.00147223	-5.3e-05	-0.000762593
CEP63_+_134204874	0.0106425	0.016648	0.0136453
CEP63_+_134204883	-0.00270525	-0.0398849	-0.0212951
CEP63_+_134204884	-0.0338584	-0.0226403	-0.0282493
CEP63_+_134204984	-0.045024	-0.0114599	-0.028242
CEP63_+_134205034	0.0250816	0.0161121	0.0205969
CEP63_+_134205038	0.00311494	0.0262365	0.0146757
CEP63_+_134205039	-0.0215378	-0.00614149	-0.0138397
CEP63_+_134205081	-0.00555983	0.00352463	-0.0010176
CEP63_+_134205082	0.0230919	0.00961742	0.0163547
CEP63_+_134205089	0.0175984	-0.00193453	0.00783193
CEP63_+_134205092	-0.000199061	0.017151	0.00847598
CEP63_+_134205146	-0.00710975	-0.00341918	-0.00526447
CEP63_+_134205154	0.0194547	-0.00622451	0.00661507
CEP63_+_134205177	-0.00428692	-0.0252658	-0.0147764
CEP63_+_134205192	0.0349402	-0.00803192	0.0134541
CEP63_+_134205208	-0.00221656	-0.00799341	-0.00510498
CEP63_+_134205216	-0.000562903	-0.0166712	-0.00861706
CEP63_+_134205219	-0.0415379	0.0196216	-0.0109582
CEP63_+_134205229	0.00422576	-0.00466439	-0.000219316
CEP63_+_134205230	-0.0011032	0.0096518	0.0042743
CEP63_+_134205231	-0.0209427	-0.00587516	-0.0134089
CEP63_+_134205234	0.012571	-0.00312289	0.00472403
CEP63_+_134205245	-0.0107108	0.00536174	-0.00267453
CEP63_+_134205249	-0.00364658	-0.0152243	-0.00943546
CEP63_+_134205250	-0.00532871	0.00800307	0.00133718
CEP63_+_134205262	0.00457537	0.0263346	0.015455
CEP63_+_134205269	-0.0153102	0.00296558	-0.00617232
CEP63_+_134205274	0.0129956	0.00576581	0.0093807
CEP63_+_134205275	0.00535077	0.00704995	0.00620036
CEP63_+_134205283	0.00232472	0.000313597	0.00131916
CEP63_+_134205284	0.00494968	-0.0062837	-0.000667009
CEP63_+_134205316	0.0234955	-0.0355316	-0.00601809
CEP63_+_134205317	-0.0152291	0.014424	-0.000402547
CEP63_+_134205333	-0.0152159	-0.0254063	-0.0203111
CEP63_+_134205335	0.0209376	0.00950685	0.0152222
CEP63_+_134205350	0.00190462	-0.0153702	-0.00673279
CEP63_+_134205351	0.0234221	-0.0131636	0.00512929
CEP63_+_134205364	-0.0114848	-0.00505959	-0.00827219
CEP63_+_134205394	0.00243766	-0.0123255	-0.00494394
CEP63_+_134205416	0.00267217	-0.000740611	0.000965781
CEP63_+_134205427	0.0207185	-0.00420123	0.00825864
CEP63_+_134205431	-0.0246971	-0.0315271	-0.0281121
CEP63_+_134205432	0.0126204	0.0239299	0.0182751
CEP63_+_134205433	-0.00775859	-0.00859228	-0.00817544
CEP63_+_134205445	-0.00579773	0.0198203	0.00701126
CEP63_+_134205449	-0.00917456	-0.0145465	-0.0118605
CEP63_+_134205466	-0.0169833	0.00587641	-0.00555344
CEP63_+_134205467	0.00284604	-0.00351695	-0.000335454
CEP63_+_134205468	0.0129683	-0.0147988	-0.000915233
CEP63_+_134205477	-0.00200219	0.0280952	0.0130465
CEP63_+_134205542	0.0228519	0.0278983	0.0253751
CEP63_+_134205543	-0.0184312	0.0105979	-0.00391662
CEP63_+_134205664	0.00768596	0.00815911	0.00792253
CEP63_+_134205665	-6.4e-05	-0.0442015	-0.0221327
CEP63_+_134205680	-0.0166738	0.025859	0.00459261
CEP63_+_134205794	-0.00135723	-0.00659467	-0.00397595
CEP63_+_134205795	-0.0091332	0.0352948	0.0130808
CEP63_+_134205863
CEP63_+_134205899	-0.0124375	0.0336292	0.0105958
CEP63_+_134205967	-0.0276304	-0.0328215	-0.0302259
CEP63_+_134205984	-0.05169
CEP63_+_134206291	0.0087236	-0.0576103	-0.0244434
CEP63_+_134206297	-0.0403188
CEP63_+_134206320
CEP63_+_134206384	0.0118958	0.0124833	0.0121896
CEP63_+_134206507	-0.0145978	0.0225748	0.00398848
CEP63_+_134206508	-0.0099267	0.0276394	0.00885636
CEP63_+_134206512	-0.00410532	0.0747458	0.0353203
CEP63_+_134206513	0.00981099	-0.100561	-0.0453752
CEP63_+_134206514
CEP63_+_134206604
CEP63_+_134206667	0.0113941	0.0482943	0.0298442
CEP63_+_134206675	-0.0201709	-0.0197762	-0.0199735
CEP63_+_134206688	-0.0630506	-0.0196458	-0.0413482
CEP63_+_134206739	0.0192452	0.030797	0.0250211
CEP63_+_134206740	-0.0244473
CEP63_+_134206777	0.0183906	0.0465814	0.032486
CEP63_+_134206817	-0.0444809	0.0257759	-0.00935249
CEP63_+_134206839	0.0257507	0.0443031	0.0350269
CEP63_+_134206863	0.00954298	0.0247944	0.0171687
CEP63_+_134206865	-0.00775859	-0.00759452	-0.00767655
CEP63_+_134206866	0.0425127	-0.0707976	-0.0141424
CEP63_+_134206871	0.0142698	0.0138572	0.0140635
CEP63_+_134206991	-0.0364951	0.00066299	-0.0179161
CEP63_-_134202254
CEP63_-_134202294	0.0129956	-0.0279578	-0.00748108
CEP63_-_134202341	0.00584157	0.017952	0.0118968
CEP63_-_134202358	-0.0265694	0.0331846	0.00330757
CEP63_-_134202361	-0.0329458	0.0290115	-0.00196715
CEP63_-_134202405		0.0228531
CEP63_-_134202414	0.0047118	-0.0098441	-0.00256615
CEP63_-_134202496
CEP63_-_134202508	-0.0377433	-0.041777	-0.0397601
CEP63_-_134202518
CEP63_-_134202536	-0.0539297	0.0273486	-0.0132906
CEP63_-_134202558	0.027826	-0.0685132	-0.0203436
CEP63_-_134202572	0.0302758	-0.00576183	0.012257
CEP63_-_134202628	0.0553124	0.0448609	0.0500867
CEP63_-_134202652	-0.0542004	0.0444959	-0.00485223
CEP63_-_134202677
CEP63_-_134202678	-0.0375116	-0.0374918	-0.0375017
CEP63_-_134202685	0.0344206	-0.069506	-0.0175427
CEP63_-_134202709	0.0157458	0.0287004	0.0222231
CEP63_-_134202712	-0.0431864	-0.0132926	-0.0282395
CEP63_-_134202750	-0.0198884	-0.0259833	-0.0229359
CEP63_-_134202754	-0.00295317	0.0306396	0.0138432
CEP63_-_134202803	-0.0609473	0.030797	-0.0150751
CEP63_-_134202815	-0.013855	0.0143544	0.000249699
CEP63_-_134202826	-0.0521608	-0.0462942	-0.0492275
CEP63_-_134202896	0.0159327	0.0534336	0.0346832
CEP63_-_134202901	0.0022463	0.0350472	0.0186467
CEP63_-_134202902	-0.00673685	-0.00288001	-0.00480843
CEP63_-_134202908	-0.0391344	0.00319283	-0.0179708
CEP63_-_134202912	-0.0131466	0.0280952	0.00747428
CEP63_-_134202933	0.0559808
CEP63_-_134202941
CEP63_-_134202942	-0.0253669	0.0153633	-0.00500178
CEP63_-_134202947	-0.0408499	-0.0230033	-0.0319266
CEP63_-_134203279	-0.0100122	-0.049907	-0.0299596
CEP63_-_134203308	0.0923469	0.0482943	0.0703206
CEP63_-_134203329	-0.0489845	-0.00406725	-0.0265259
CEP63_-_134203334	-0.0526224	0.0429452	-0.00483861
CEP63_-_134203335
CEP63_-_134203340	0.0319535	0.0222615	0.0271075
CEP63_-_134203361
CEP63_-_134203368	0.0147854	0.0383375	0.0265614
CEP63_-_134203409	0.0187175	-0.025236	-0.00325929
CEP63_-_134203418	-0.0182445	-0.0594138	-0.0388292
CEP63_-_134203423	0.0359726	-0.025579	0.00519681
CEP63_-_134203424	-0.0621605	-0.00304811	-0.0326043
CEP63_-_134203470	-0.0167107	-0.00411779	-0.0104142
CEP63_-_134203497	-0.115885	0.0389307	-0.038477
CEP63_-_134203624	-0.0400446	-0.0130049	-0.0265247
CEP63_-_134203627	-0.0328327	-0.0267257	-0.0297792
CEP63_-_134203684	0.0386832	-0.0293444	0.00466942
CEP63_-_134203766	-0.00296756	-0.00615273	-0.00456015
CEP63_-_134203961	-0.00231555	0.0105979	0.00414118
CEP63_-_134203977
CEP63_-_134203995	-0.000919348	-0.0155824	-0.00825086
CEP63_-_134203996	-0.000330361	0.0378755	0.0187725
CEP63_-_134204002	-0.0338306	-0.0153927	-0.0246116
CEP63_-_134204010	0.013911	-0.0452119	-0.0156505
CEP63_-_134204028	-0.00342208	0.0418381	0.019208
CEP63_-_134204029	0.03809	-0.0206048	0.00874257
CEP63_-_134204033	0.0263491	0.0206825	0.0235158
CEP63_-_134204037	-0.0185939	0.00513733	-0.00672827
CEP63_-_134204042	0.0414657	0.00186733	0.0216665
CEP63_-_134204068	-0.045281	0.0548804	0.0047997
CEP63_-_134204069	-0.0139855	-0.0105516	-0.0122686
CEP63_-_134204241	0.0495969	0.0240179	0.0368074
CEP63_-_134204248	-0.0101397	-0.0206423	-0.015391
CEP63_-_134204262	0.0102466	0.007316	0.0087813
CEP63_-_134204265	0.00485345	0.0115509	0.00820217
CEP63_-_134204299	-0.00720761	-0.00101816	-0.00411289
CEP63_-_134204356	-0.0382983	-0.0107481	-0.0245232
CEP63_-_134204358	0.0195756	-0.0230033	-0.00171386
CEP63_-_134204401	0.049786	0.0102921	0.0300391
CEP63_-_134204418	-0.0194124	-0.000582758	-0.00999756
CEP63_-_134204423	0.0359253	0.0355625	0.0357439
CEP63_-_134204525	-0.0127907	0.00577399	-0.00350837
CEP63_-_134204552	-0.0107181	-0.0167563	-0.0137372
CEP63_-_134204569	-0.0101397	0.0203359	0.00509812
CEP63_-_134204583	-0.0165532	-0.0265045	-0.0215288
CEP63_-_134204587	0.0186187	0.0178833	0.018251
CEP63_-_134204602	-0.00621711	-0.0121581	-0.0091876
CEP63_-_134204608	0.019315	-0.0207899	-0.000737447
CEP63_-_134204614	0.00144064	-0.00689937	-0.00272937
CEP63_-_134204615	-0.0270116	0.024678	-0.00116681
CEP63_-_134204616	0.000324853	-0.0219956	-0.0108354
CEP63_-_134204624	-2.19e-05	0.0142079	0.007093
CEP63_-_134204625	0.00237307	-0.00186883	0.000252117
CEP63_-_134204627	0.00232899	0.0163288	0.00932888
CEP63_-_134204677	-0.0190145	-0.0316476	-0.025331
CEP63_-_134204710	0.00337173	0.00324001	0.00330587
CEP63_-_134204711	-0.00469326	-0.011795	-0.00824415
CEP63_-_134204717	-0.00541047	0.0401865	0.017388
CEP63_-_134204718	-0.0221225	-0.000522534	-0.0113225
CEP63_-_134204719	-0.0357219	0.000887173	-0.0174174
CEP63_-_134204720	0.0114277	0.00318297	0.00730532
CEP63_-_134204769	-0.00609187	-0.0370488	-0.0215703
CEP63_-_134204773	0.0022714	-0.00191915	0.000176124
CEP63_-_134204774	0.0138134	0.0150271	0.0144203
CEP63_-_134204775	0.0227056	0.0386728	0.0306892
CEP63_-_134204776	0.0334851	0.0298732	0.0316791
CEP63_-_134204782	-0.0140591	0.00112137	-0.00646886
CEP63_-_134204795	-0.00424294	0.0119474	0.00385223
CEP63_-_134204802	-0.0115959	-0.0025409	-0.00706838
CEP63_-_134204811	-0.00367916	0.000555652	-0.00156175
CEP63_-_134204879	0.00197829	0.00703889	0.00450859
CEP63_-_134204887	-0.011051	0.0187791	0.00386407
CEP63_-_134204893	-0.0153134	-0.00235868	-0.00883605
CEP63_-_134204894	-0.000359952	-0.00313769	-0.00174882
CEP63_-_134204918	0.00589701	-0.00421915	0.000838931
CEP63_-_134204919	-0.00775859	0.00898727	0.000614343
CEP63_-_134204920	-0.00775859	0.00333467	-0.00221196
CEP63_-_134204928	0.00354046	-0.0443909	-0.0204252
CEP63_-_134204934	-0.0526224	-0.0415651	-0.0470938
CEP63_-_134204962	0.0126519	0.023368	0.01801
CEP63_-_134204996	-0.00140806	-0.00102737	-0.00121771
CEP63_-_134205000	-0.0113625	-0.000751616	-0.00605705
CEP63_-_134205015	-0.00924286	0.000274859	-0.004484
CEP63_-_134205037	-0.0226956	-0.0310052	-0.0268504
CEP63_-_134205044	-0.00720418	0.00996071	0.00137827
CEP63_-_134205050	-6.97e-06	0.0115783	0.00578568
CEP63_-_134205053	0.0221099	-0.00219263	0.00995861
CEP63_-_134205054	0.0142882	0.0360795	0.0251838
CEP63_-_134205058	-0.00173287	-0.00993868	-0.00583577
CEP63_-_134205064	0.00700855	0.0124306	0.00971957
CEP63_-_134205065	-0.00472809	0.0524878	0.0238799
CEP63_-_134205066	0.0332238	0.00369974	0.0184618
CEP63_-_134205077	0.0133469	0.0110521	0.0121995
CEP63_-_134205095	0.0273304	0.0123335	0.019832
CEP63_-_134205107	-0.00943579	-0.0410067	-0.0252213
CEP63_-_134205110	-0.0253185	0.0159229	-0.00469783
CEP63_-_134205111	0.00602066	-0.0136964	-0.00383787
CEP63_-_134205112	-0.0301729	-0.0354748	-0.0328239
CEP63_-_134205118	0.0100459	-0.00436016	0.00284289
CEP63_-_134205119	0.000940319	0.0244038	0.0126721
CEP63_-_134205133	0.0293709	0.0162567	0.0228138
CEP63_-_134205141	0.0107352	-0.0164186	-0.00284169
CEP63_-_134205176	0.0213237	0.00890711	0.0151154
CEP63_-_134205184	-0.0194304	0.00420469	-0.00761286
CEP63_-_134205191	0.0233049	-0.00563919	0.00883286
CEP63_-_134205195	-0.000436343	-0.002273	-0.00135467
CEP63_-_134205207	-0.0141359	-0.0204006	-0.0172683
CEP63_-_134205223	0.025051	-0.00821026	0.00842038
CEP63_-_134205242	-0.0102846	-0.00785639	-0.00907052
CEP63_-_134205243	-0.0426535	-0.0107174	-0.0266854
CEP63_-_134205273	0.0154032	0.00572616	0.0105647
CEP63_-_134205305	0.0219144	-0.00742039	0.00724699
CEP63_-_134205310	0.026697	-0.000970169	0.0128634
CEP63_-_134205320	-0.0010904	-0.0129436	-0.00701701
CEP63_-_134205325	0.000701074	-0.0204744	-0.00988666
CEP63_-_134205326	-0.015191	-0.0200432	-0.0176171
CEP63_-_134205327	0.00828394	0.0133566	0.0108203
CEP63_-_134205332	-0.00394873	-0.0293978	-0.0166733
CEP63_-_134205342	0.00244696	0.0275036	0.0149753
CEP63_-_134205345	0.0481436	-0.00503508	0.0215543
CEP63_-_134205376	0.0162435	-0.00162004	0.00731173
CEP63_-_134205386	-0.0137748	0.0322291	0.00922718
CEP63_-_134205398	-3.07e-05	0.0268597	0.0134145
CEP63_-_134205402	0.0088867	0.0104659	0.00967629
CEP63_-_134205436	0.00497729	-0.0233441	-0.00918341
CEP63_-_134205439	0.00494968	0.0229727	0.0139612
CEP63_-_134205514	-0.0119918	0.0234084	0.0057083
CEP63_-_134205515	-0.0273445	-0.00277868	-0.0150616
CEP63_-_134205531	0.00904717	0.0504484	0.0297478
CEP63_-_134205538	-0.026792	0.012959	-0.00691654
CEP63_-_134205539	-0.0209461	-0.0098307	-0.0153884
CEP63_-_134205540	0.00671721	0.00624419	0.0064807
CEP63_-_134205559	0.00764343	0.0218838	0.0147636
CEP63_-_134205569	-0.0371556	0.0210252	-0.00806521
CEP63_-_134205573	0.00380958	0.0149467	0.00937814
CEP63_-_134205605	-0.0290876	0.0527746	0.0118435
CEP63_-_134205623	0.0345566	0.0147581	0.0246574
CEP63_-_134205628	-0.0344158	-0.00483579	-0.0196258
CEP63_-_134205648	0.0104763	-0.0327524	-0.0111381
CEP63_-_134205659	-0.0477733	0.0309261	-0.00842362
CEP63_-_134205677	-0.0345152	0.0501017	0.00779326
CEP63_-_134205697	0.0106618	0.0160423	0.0133521
CEP63_-_134205698	-0.0301143	0.0282883	-0.000912983
CEP63_-_134205714	-0.0218069	0.0412854	0.00973925
CEP63_-_134205727	-0.0372117	-0.0405764	-0.038894
CEP63_-_134205743	-0.044539	0.00224891	-0.021145
CEP63_-_134205781	0.0150176	-0.0545622	-0.0197723
CEP63_-_134205809	0.0280457	0.000783218	0.0144144
CEP63_-_134205841	-0.0099267	0.0482943	0.0191838
CEP63_-_134205959	0.0539258	0.0641968	0.0590613
CEP63_-_134206029	0.0376562	-0.000608486	0.0185239
CEP63_-_134206147	-0.0261301	-0.0462586	-0.0361943
CEP63_-_134206312	0.0434369	-0.0256009	0.008918
CEP63_-_134206367	-0.00671281	0.00155743	-0.00257769
CEP63_-_134206468	0.0168157	-0.00361685	0.00659944
CEP63_-_134206701	-0.0114119	-0.0280311	-0.0197215
CEP63_-_134206702	0.0178464	-0.0077478	0.00504933
CEP63_-_134206759	0.0910438	0.0128768	0.0519603
CEP63_-_134206760	0.06316	0.017151	0.0401555
CEP63_-_134206861	-0.0334087	0.0166937	-0.00835751
CEP63_-_134206862	0.0264327	-0.0250349	0.000698885
CEP63_-_134206998	0.0158694	0.0053799	0.0106247
CEP63_-_134207013	0.0340632	0.0634305	0.0487469
CEP63_-_134207014	-0.0349718	-0.0069493	-0.0209606
CEP63_-_134207015	0.0012846	0.128751	0.0650178
CFDP1_+_75466495	-0.0477733	0.00606338	-0.020855
CFDP1_+_75466648	0.0228167	-0.0154949	0.00366089
CFDP1_+_75466649	0.00445061	-0.0197762	-0.0076628
CFDP1_+_75466650	-0.0792673	-0.0340754	-0.0566713
CFDP1_+_75466764	0.00168507	0.0021731	0.00192909
CFDP1_+_75466839	-0.0325588	-0.00285338	-0.0177061
CFDP1_+_75466842	-0.0203999	0.0771643	0.0283822
CFDP1_+_75466857	0.0119645	-0.0362008	-0.0121181
CFDP1_+_75466860	-0.0324295	0.0192356	-0.00659694
CFDP1_+_75466861	-0.0162723	0.0187903	0.00125899
CFDP1_+_75466862	0.0140936	0.00960144	0.0118475
CFDP1_+_75466897	-0.00131598	-0.0414712	-0.0213936
CFDP1_+_75466908	0.0104518	0.0659604	0.0382061
CFDP1_+_75466909	-0.0857513	0.0735714	-0.00608991
CFDP1_+_75466924	-0.0390015	-0.0207756	-0.0298885
CFDP1_+_75466930	0.00794613	0.0180877	0.0130169
CFDP1_+_75466937	0.0210031	0.0248327	0.0229179
CFDP1_+_75466943	-0.00436131	0.0175221	0.00658041
CFDP1_+_75466944	-0.0138204	-0.00630811	-0.0100642
CFDP1_+_75466968	-0.0312111	0.000988948	-0.0151111
CFDP1_+_75466977	-0.0302878	-0.0375869	-0.0339373
CFDP1_+_75467000	-0.00856425	-0.059106	-0.0338351
CFDP1_+_75467003	0.0221208	-0.0310127	-0.00444594
CFDP1_+_75467032	-0.0191618	0.0732814	0.0270598
CFDP1_+_75467046	-0.0333147	-0.0295109	-0.0314128
CFDP1_+_75467079	-0.0126373	-0.00124556	-0.00694142
CFDP1_+_75467095	-0.0304718	0.010369	-0.0100514
CFDP1_+_75467109	0.0068396	0.0266061	0.0167229
CFDP1_+_75467128	-0.0127159	0.00167661	-0.00551964
CFDP1_+_75467166	0.00120855	-0.0227904	-0.0107909
CFDP1_+_75467185	0.0276256	0.0184467	0.0230361
CFDP1_+_75467186	-0.0167509	-0.00720753	-0.0119792
CFDP1_+_75467207	-0.0511491	-0.0967497	-0.0739494
CFDP1_+_75467210	-0.00905944	-0.00328506	-0.00617225
CFDP1_+_75467213	-0.0312111	-0.0189035	-0.0250573
CFDP1_+_75467246	-0.00926523	-0.044307	-0.0267861
CFDP1_+_75467257	-0.0190105	0.0116338	-0.00368835
CFDP1_+_75467285	0.0165514	0.00420469	0.0103781
CFDP1_+_75467294	0.00131539	-0.0226739	-0.0106792
CFDP1_+_75467297	-0.00519436	-0.0309759	-0.0180851
CFDP1_+_75467300	-0.00290947	-0.0862313	-0.0445704
CFDP1_+_75467325	0.0160675	0.0504966	0.033282
CFDP1_+_75467363	-0.0042263	0.0140097	0.00489168
CFDP1_+_75467364	0.031785	0.0334443	0.0326146
CFDP1_+_75467365	-0.00142959	-0.0384461	-0.0199379
CFDP1_+_75467366	-0.0224978	-0.035811	-0.0291544
CFDP1_+_75467408	0.00269558	0.038052	0.0203738
CFDP1_+_75467409	-0.0173177	0.0158752	-0.000721251
CFDP1_+_75467421	0.0196552	0.0259826	0.0228189
CFDP1_+_75467425	-0.0190331	-0.0139815	-0.0165073
CFDP1_+_75467431	-0.00350282	0.00872148	0.00260933
CFDP1_+_75467434	0.0498135	-0.0183009	0.0157563
CFDP1_+_75467447	-0.0114626	0.0534336	0.0209855
CFDP1_+_75467454	-0.0015558	-0.0276158	-0.0145858
CFDP1_+_75467467	-0.00560796	-0.0380899	-0.0218489
CFDP1_+_75467468	0.0122794	0.0124161	0.0123477
CFDP1_+_75467473	0.00982204	0.0322291	0.0210256
CFDP1_+_75467474	-0.0200213	-0.0309286	-0.025475
CFDP1_+_75467477	-0.00100596	0.0324289	0.0157115
CFDP1_+_75467478	0.0167305	-0.0178908	-0.000580128
CFDP1_+_75467519
CFDP1_+_75467681	0.00551963	-0.00414064	0.000689497
CFDP1_+_75467682	0.038221	0.00351321	0.0208671
CFDP1_+_75467759	0.00217935	0.00406296	0.00312115
CFDP1_+_75467762	-0.0206424	0.0224866	0.000922071
CFDP1_+_75467778	-0.00290947	0.00247483	-0.000217321
CFDP1_+_75467799	-0.0176398	-0.0410346	-0.0293372
CFDP1_+_75467804	-0.040152	-0.0223331	-0.0312426
CFDP1_+_75467869	-0.0300329	-0.0232399	-0.0266364
CFDP1_+_75467870	0.050285	-0.0386204	0.00583227
CFDP1_+_75467871	-0.0223854	-0.0215864	-0.0219859
CFDP1_+_75467903	0.0129956	-0.0201058	-0.0035551
CFDP1_+_75467929	0.0737722	-0.0192952	0.0272385
CFDP1_+_75467944	-0.0231606	-0.0855777	-0.0543692
CFDP1_+_75467962	-0.0335704	-0.116723	-0.0751465
CFDP1_+_75468022	0.000755109	0.030361	0.015558
CFDP1_+_75468055	0.00281437	-0.00997507	-0.00358035
CFDP1_+_75468064	-0.0101874	-0.00123395	-0.00571066
CFDP1_+_75468072	0.0167462	0.00401185	0.010379
CFDP1_+_75468077	0.0126102	0.0393769	0.0259936
CFDP1_+_75468096	-0.0121307	-0.0196458	-0.0158882
CFDP1_+_75468099	0.0268047	0.0528132	0.039809
CFDP1_+_75468223	0.0219945	0.0465115	0.034253
CFDP1_+_75468270	0.0178915	-0.00692761	0.00548195
CFDP1_+_75468271	-0.00269459	-0.0174973	-0.0100959
CFDP1_+_75468290
CFDP1_-_75466500	-0.00248307	-0.0193481	-0.0109156
CFDP1_-_75466563	-0.0200753	0.0417412	0.010833
CFDP1_-_75466586
CFDP1_-_75466595	0.0125106	0.0164226	0.0144666
CFDP1_-_75466596	0.0277926	0.001694	0.0147433
CFDP1_-_75466597	-0.00266233	0.000844636	-0.000908845
CFDP1_-_75466610	0.0791064	-0.0253629	0.0268717
CFDP1_-_75466613	0.0285947	-0.0554699	-0.0134376
CFDP1_-_75466657	0.0317063	-0.0280053	0.00185049
CFDP1_-_75466658	-0.00114553	-0.00432091	-0.00273322
CFDP1_-_75466673	-0.0115414	-0.0336588	-0.0226001
CFDP1_-_75466696	-0.00313376	-0.023084	-0.0131089
CFDP1_-_75466718	-0.00775859	0.00750134	-0.000128623
CFDP1_-_75466735	-0.0180203	-0.00483579	-0.011428
CFDP1_-_75466736	-0.0317038	-0.0091324	-0.0204181
CFDP1_-_75466771	-0.00775859
CFDP1_-_75466793	-0.00396679	0.0198056	0.00791942
CFDP1_-_75466798	-0.0239404	0.00835794	-0.00779121
CFDP1_-_75466799	0.0134989	0.0130291	0.013264
CFDP1_-_75466827	0.00176946	-0.0188479	-0.00853922
CFDP1_-_75466828	0.00069086	-0.0380021	-0.0186556
CFDP1_-_75466847	-0.0174797	-0.0574118	-0.0374458
CFDP1_-_75466880	0.0358707	0.0109073	0.023389
CFDP1_-_75466890	0.00506084	0.0233164	0.0141886
CFDP1_-_75466891	0.012923	-0.0364927	-0.0117848
CFDP1_-_75466892	0.0172551	0.0313369	0.024296
CFDP1_-_75466921	-0.00262965	-0.00629988	-0.00446476
CFDP1_-_75466922	-0.0308047	0.0451866	0.00719094
CFDP1_-_75466923	0.0386832	0.00745775	0.0230705
CFDP1_-_75466940	0.00255984	-0.0328215	-0.0151308
CFDP1_-_75466958	-0.0502199	0.0166937	-0.0167631
CFDP1_-_75466959	-0.0604255	0.00240556	-0.02901
CFDP1_-_75466960	0.00174333	0.0531035	0.0274234
CFDP1_-_75466961	-0.0157611	-0.0408414	-0.0283013
CFDP1_-_75466964	0.00563084	0.00695058	0.00629071
CFDP1_-_75466967	-0.0439346	-0.0239824	-0.0339585
CFDP1_-_75466984	-0.0288798	-0.0425322	-0.035706
CFDP1_-_75466985		0.0645496
CFDP1_-_75466988	-0.0683271
CFDP1_-_75466989	0.0310008	0.0737355	0.0523682
CFDP1_-_75466990	-0.0357219	0.0112294	-0.0122462
CFDP1_-_75467021	-0.0319386	-0.0184032	-0.0251709
CFDP1_-_75467022	-0.0823755	0.0153633	-0.0335061
CFDP1_-_75467026	-0.0251405	0.0292277	0.00204362
CFDP1_-_75467031	-0.000692779	0.00553802	0.00242262
CFDP1_-_75467037	0.0116307	0.0259364	0.0187836
CFDP1_-_75467043	-0.0087649	0.00565261	-0.00155615
CFDP1_-_75467044	-0.0112221	0.0130604	0.000919164
CFDP1_-_75467045	-0.0250993	0.00695058	-0.00907439
CFDP1_-_75467052	0.0166829	0.00599972	0.0113413
CFDP1_-_75467073	-0.0311611	-0.070905	-0.051033
CFDP1_-_75467084	0.0123182	0.0657916	0.0390549
CFDP1_-_75467094	-0.0349879	-0.0516514	-0.0433196
CFDP1_-_75467115	0.00955843	-0.0146505	-0.00254602
CFDP1_-_75467116	0.00511339	-0.06171	-0.0282983
CFDP1_-_75467117	0.00874763	0.0123905	0.0105691
CFDP1_-_75467118	-0.00323829	0.0198513	0.00830649
CFDP1_-_75467139	0.0340632	-0.00669447	0.0136844
CFDP1_-_75467144	0.0132956	-0.003208	0.00504378
CFDP1_-_75467145	-0.0141395	-0.0010993	-0.00761941
CFDP1_-_75467146	-0.0333695	0.0155289	-0.00892028
CFDP1_-_75467149	-0.00114553	0.00116686	1.07e-05
CFDP1_-_75467150	0.0351201	0.0518845	0.0435023
CFDP1_-_75467151	8.7e-05	-0.0188887	-0.00940087
CFDP1_-_75467172	0.00768596	0.0148116	0.0112488
CFDP1_-_75467175	0.0468144	0.0334952	0.0401548
CFDP1_-_75467192	-0.00775859	0.00397661	-0.00189099
CFDP1_-_75467233	0.0233907	0.0218728	0.0226317
CFDP1_-_75467270	0.0199272	-0.0416438	-0.0108583
CFDP1_-_75467306	-0.0297923	0.0508224	0.0105151
CFDP1_-_75467318
CFDP1_-_75467319
CFDP1_-_75467338	-0.0334315	0.00112137	-0.0161551
CFDP1_-_75467341	0.0203289	0.0382868	0.0293078
CFDP1_-_75467362	0.000414976	0.0309078	0.0156614
CFDP1_-_75467404	-0.0385913	0.0342772	-0.00215703
CFDP1_-_75467424	0.0314103	-0.0331428	-0.000866214
CFDP1_-_75467437	0.00016469	0.0413041	0.0207344
CFDP1_-_75467438	0.0153209	-0.000104769	0.00760806
CFDP1_-_75467442	0.000369665	0.0294845	0.0149271
CFDP1_-_75467463	0.0237605	-0.00483579	0.00946237
CFDP1_-_75467464	0.0348453	-0.00364994	0.0155977
CFDP1_-_75467481	0.0159601	0.0109839	0.013472
CFDP1_-_75467513	-0.0691219	0.0885253	0.00970173
CFDP1_-_75467579	0.00883563	-0.014437	-0.00280069
CFDP1_-_75467673	-0.0362357	0.0198513	-0.00819221
CFDP1_-_75467674	0.0552566	0.0204126	0.0378346
CFDP1_-_75467675	0.0099582	0.01323	0.0115941
CFDP1_-_75467698	-0.020229	-0.000393499	-0.0103112
CFDP1_-_75467699	0.0159327	0.0279745	0.0219536
CFDP1_-_75467710	-0.0177749	0.00647048	-0.00565219
CFDP1_-_75467722	0.000324853	-0.0259233	-0.0127992
CFDP1_-_75467727	-0.0112831	-0.0190002	-0.0151416
CFDP1_-_75467954	-0.0242748	-0.0415651	-0.03292
CFDP1_-_75468025	0.0609313
CFDP1_-_75468041	-0.0390355	0.00066299	-0.0191863
CFDP1_-_75468071	-0.00994447	0.0237631	0.0069093
CFDP1_-_75468080	0.019466	0.0442622	0.0318641
CFDP1_-_75468131	-0.040353	-0.0371831	-0.038768
CFDP1_-_75468198	0.027224	0.108914	0.0680691
CFDP1_-_75468210	0.00237307	0.0423372	0.0223551
CFDP1_-_75468215	-0.00216325	-0.0247061	-0.0134347
CFDP1_-_75468238	-0.0293112	-0.0392966	-0.0343039
CFDP1_-_75468289	-0.0402765	-0.00483579	-0.0225561
CFDP1_-_75468311	0.00661457	-0.0186417	-0.00601357
CFDP1_-_75468319	0.0094407	-0.0176852	-0.00412227
CFDP1_-_75468320	-0.00612254	-0.0131583	-0.0096404
CFDP1_-_75468321	0.0145157	-0.0382356	-0.0118599
CFDP1_-_75468366	0.00818108	0.00583248	0.00700678
CFL1_+_65623199	-0.0125382	0.021777	0.0046194
CFL1_+_65623200	0.00584825	-0.000237597	0.00280532
CFL1_+_65623228	0.030271	0.0191996	0.0247353
CFL1_+_65623229	-0.00283788	-0.00163184	-0.00223486
CFL1_+_65623244	0.00103598	-0.0132926	-0.0061283
CFL1_+_65623264	-0.0499993	-0.0295676	-0.0397835
CFL1_+_65623265	-0.0160948	0.0244038	0.00415451
CFL1_+_65623316	0.0347027	-0.0298004	0.0024512
CFL1_+_65623334	-0.0362357	0.00320569	-0.016515
CFL1_+_65623353	0.0557546	-0.00753763	0.0241085
CFL1_+_65623390	0.0344649	-0.0337933	0.00033578
CFL1_+_65623634	-0.0578997	-0.0141994	-0.0360496
CFL1_+_65623700	-0.0167509	-0.00693239	-0.0118417
CFL1_+_65623705	-0.0118616	-0.0314522	-0.0216569
CFL1_+_65623712	-0.0259099	-0.0275404	-0.0267252
CFL1_+_65623725	0.0119645	-0.0144229	-0.00122921
CFL1_+_65623761
CFL1_+_65623762
CFL1_+_65623763	-0.0473929	0.0465115	-0.0004407
CFL1_+_65623788	0.0502149	-0.000719167	0.0247479
CFL1_+_65623794	0.00120855	0.0385177	0.0198631
CFL1_+_65623795	-0.046117	0.0183845	-0.0138662
CFL1_+_65623812	0.0415052	0.0677046	0.0546049
CFL1_+_65623813	0.0655101	-0.0321363	0.0166869
CFL1_+_65623840	0.0228519	0.0589534	0.0409027
CFL1_+_65623843	-0.00775859	0.0203717	0.00630654
CFL1_+_65623844	-0.0129206	0.00908304	-0.00191879
CFL1_+_65623863	0.00073702	-0.0261854	-0.0127242
CFL1_+_65623878	-0.0859957	-0.00358186	-0.0447888
CFL1_+_65623898	-0.0666708	0.0295431	-0.0185638
CFL1_+_65623908	-0.0334947	-0.023658	-0.0285763
CFL1_+_65623990	-0.0521513	0.0366678	-0.00774172
CFL1_+_65623991	0.0190982	-0.0644221	-0.022662
CFL1_+_65624006	-0.0120834	-0.00554988	-0.00881663
CFL1_+_65624009	0.0276256	0.0443825	0.0360041
CFL1_+_65624051	0.0234955	-0.0200138	0.00174082
CFL1_+_65624094	0.0170753	0.0368928	0.0269841
CFL1_+_65624102	-0.0228694	0.00934398	-0.0067627
CFL1_+_65624116		0.0052488
CFL1_+_65624131	-0.0474706	-0.006011	-0.0267408
CFL1_+_65624137	-0.0283124	0.0304562	0.00107192
CFL1_+_65624138	0.0585868	0.0482943	0.0534405
CFL1_+_65624157	0.0531853	-0.00233981	0.0254227
CFL1_+_65624158	-0.0395195	0.0172665	-0.0111265
CFL1_+_65624159	0.0498334	0.00755045	0.0286919
CFL1_+_65624168	-0.0234633	-0.0608459	-0.0421546
CFL1_+_65624187	-0.0618217	-0.0443396	-0.0530806
CFL1_+_65624224	0.0186436	-0.0044417	0.00710098
CFL1_+_65624226	-0.0279065	0.0240121	-0.00194722
CFL1_+_65624232	-0.0318588	0.00819353	-0.0118326
CFL1_+_65624233	0.0207185	-0.0066432	0.00703766
CFL1_+_65624248	-0.0207773	0.0374812	0.00835194
CFL1_+_65624249	-0.0114119	-0.00238646	-0.00689916
CFL1_+_65624271	-0.0441984	-0.0121581	-0.0281782
CFL1_+_65624272	-0.0191848	-0.00825726	-0.013721
CFL1_+_65624273	-0.0283124	-0.0268936	-0.027603
CFL1_+_65624274	-0.0807514	0.0301347	-0.0253084
CFL1_+_65624284	0.0218643	0.0595558	0.0407101
CFL1_+_65624289	0.0440055	0.00074101	0.0223733
CFL1_+_65624290	0.00258271	0.0210351	0.0118089
CFL1_+_65624299	-0.0219834	0.0208136	-0.000584912
CFL1_+_65624300	0.0281074	0.0525909	0.0403492
CFL1_+_65624307	-0.0332975	0.0349118	0.000807133
CFL1_+_65624324	-0.0410207	-0.0811612	-0.061091
CFL1_+_65624325	0.0476446	0.0738866	0.0607656
CFL1_+_65624326	-0.0495804
CFL1_+_65624354	0.0536846	0.054636	0.0541603
CFL1_+_65624367	-0.0386661	-0.100852	-0.0697593
CFL1_+_65624368	-0.0116805	0.0859907	0.0371551
CFL1_+_65624375	0.0148951	0.0605241	0.0377096
CFL1_+_65624396	0.0339971	0.0151168	0.0245569
CFL1_+_65624448	-0.0423608	-0.0508812	-0.046621
CFL1_+_65624464	0.00286394	0.0069679	0.00491592
CFL1_+_65624465	-0.0255631	-0.00544103	-0.0155021
CFL1_+_65624466	-0.0128735	-0.0107377	-0.0118056
CFL1_+_65624467	-0.00643185	0.0222379	0.00790303
CFL1_+_65624475	-0.00479544	0.0267902	0.0109974
CFL1_+_65624494	-0.0248365	-0.0290314	-0.0269339
CFL1_+_65624498	-0.00420275	0.01611	0.00595361
CFL1_+_65624511	0.0283282	-0.0031318	0.0125982
CFL1_+_65624550	-0.0109717	-0.049747	-0.0303593
CFL1_+_65624554	0.0124485	-0.0120671	0.000190662
CFL1_+_65624555	0.00376597	0.0152193	0.00949262
CFL1_+_65624556	0.0335962	0.020528	0.0270621
CFL1_+_65624557	0.057829	0.0603985	0.0591138
CFL1_+_65624562	0.00977018	-0.00256476	0.00360271
CFL1_+_65624600	-0.00675228	0.0395554	0.0164016
CFL1_+_65624606	-0.00237054	0.00575237	0.00169091
CFL1_+_65624607	-0.0269449	-0.0405006	-0.0337227
CFL1_+_65624612	0.0114135	0.0406164	0.026015
CFL1_+_65624613	0.0422693	0.0405842	0.0414267
CFL1_+_65624625		0.103488
CFL1_+_65624626	-0.0391181	0.0052488	-0.0169347
CFL1_+_65624649	0.0133892	0.00420469	0.00879693
CFL1_+_65624688	1.08e-05	0.0105979	0.00530433
CFL1_+_65624704	-0.00433953	-0.012902	-0.00862078
CFL1_+_65624705	0.0105913	-0.0581968	-0.0238028
CFL1_+_65624712	0.0176739	0.0359622	0.0268181
CFL1_+_65624737	-0.0161385	-0.0178202	-0.0169793
CFL1_+_65624747	0.0300779	0.0618953	0.0459866
CFL1_+_65624748	-0.0299445	0.0323918	0.00122367
CFL1_+_65624751	0.0132375	-0.0100379	0.00159981
CFL1_+_65624763	0.0325128	-0.0692916	-0.0183894
CFL1_+_65624764	0.00298569	0.0166137	0.00979969
CFL1_+_65624777	0.0251883	-0.0260824	-0.000447033
CFL1_+_65624780	-0.0151
CFL1_+_65624781	0.0500415	-0.0210572	0.0144922
CFL1_+_65624792	0.0111452	0.0338006	0.0224729
CFL1_+_65624793	-0.00775859	0.0124306	0.002336
CFL1_+_65624806	0.0320413	-0.0248826	0.00357931
CFL1_+_65624815	0.0349843	-0.0167563	0.00911403
CFL1_+_65624837	0.0219945	-0.0363208	-0.00716319
CFL1_+_65624862	-0.0307252	0.0214999	-0.00461264
CFL1_+_65624875	0.00285328	-0.0198606	-0.00850368
CFL1_+_65624880	0.0355571	0.0237301	0.0296436
CFL1_+_65624884	-0.00349147	-0.00251652	-0.003004
CFL1_+_65624885	0.0467353	-0.0319669	0.00738421
CFL1_+_65624890	-0.0206561	0.0269158	0.00312981
CFL1_+_65624891	0.0157258	-0.0221479	-0.00321102
CFL1_+_65624929	0.0315911	-0.0450282	-0.00671853
CFL1_+_65624930	0.029981	0.0109584	0.0204697
CFL1_+_65624939	-0.00977124	-0.0147139	-0.0122426
CFL1_+_65624956	-0.0349879	-0.00638651	-0.0206872
CFL1_+_65624957	-0.0353077	0.0100576	-0.0126251
CFL1_+_65624958	0.0113219	-0.0168343	-0.0027562
CFL1_+_65624959	0.0738166	0.0124306	0.0431236
CFL1_+_65624962	-0.0115148	-0.00143209	-0.00647343
CFL1_+_65624967	0.00276081	-0.0588195	-0.0280294
CFL1_+_65624982	-0.0337672	0.0148564	-0.00945537
CFL1_+_65624997	0.0366031	-0.011557	0.012523
CFL1_+_65624998	0.0383418	0.0449977	0.0416697
CFL1_+_65625003	0.00539242	-0.00715505	-0.000881317
CFL1_+_65625004	-0.0682821	0.0222379	-0.0230221
CFL1_+_65625005	-0.0386274	0.0276799	-0.00547379
CFL1_+_65625009	-0.0171523	0.036676	0.00976185
CFL1_+_65625015	0.0056823	-0.00203279	0.00182475
CFL1_+_65625024	-0.00775859	0.0368403	0.0145409
CFL1_+_65625025	0.00725756	-0.00523589	0.00101083
CFL1_+_65625034	0.00414806	0.00725926	0.00570366
CFL1_+_65625035	0.00813353	-0.00416208	0.00198572
CFL1_+_65625056	0.00848238	0.0138071	0.0111447
CFL1_+_65625057	0.0100459	0.010815	0.0104305
CFL1_+_65625058	0.00794613	-0.0335945	-0.0128242
CFL1_+_65625061	-0.0481842	-0.029367	-0.0387756
CFL1_+_65625077	-0.00954836	0.00140515	-0.0040716
CFL1_+_65625081	-0.0100379	-0.028986	-0.019512
CFL1_+_65625090	-0.0246922	0.0163376	-0.00417732
CFL1_+_65625091	0.013911	0.0092258	0.0115684
CFL1_+_65625101	0.0533335	0.0136812	0.0335074
CFL1_+_65625102	0.0043289	-0.0674752	-0.0315731
CFL1_+_65625109	0.0287138	0.00471505	0.0167144
CFL1_+_65625140
CFL1_+_65625160	0.0153767	-0.0114339	0.00197138
CFL1_+_65625166	0.0481186	-0.0560101	-0.00394575
CFL1_+_65625188	-0.00953643	0.0170095	0.00373655
CFL1_+_65625191	-0.124837
CFL1_+_65625192	-0.0470397	-0.032108	-0.0395739
CFL1_+_65625193	-0.00902245	-0.0314911	-0.0202568
CFL1_+_65625194	-0.0354965	-0.0280963	-0.0317964
CFL1_+_65625199	-0.0258658	0.014557	-0.00565442
CFL1_+_65625212	0.0243322	0.00364291	0.0139875
CFL1_+_65625221	0.0399092	-0.0354475	0.00223083
CFL1_+_65625236	0.0380543	0.0208136	0.0294339
CFL1_+_65625237
CFL1_+_65625238	0.00429286	-0.00552727	-0.000617205
CFL1_+_65625259	-0.00695293	-9.19e-05	-0.00352243
CFL1_+_65625263	0.0118725	-0.000803624	0.00553444
CFL1_+_65625268	0.0262277	-0.0166712	0.00477825
CFL1_+_65625280	-0.0170494	-0.0207638	-0.0189066
CFL1_+_65625281	-0.0198884	-0.0161516	-0.01802
CFL1_+_65625292	0.0210717	0.0120955	0.0165836
CFL1_+_65625299	-0.00408012	-0.0181165	-0.0110983
CFL1_+_65625300	0.00760642	0.0393956	0.023501
CFL1_+_65625304	-0.00684844	0.0214256	0.00728859
CFL1_+_65625305	0.0138046	-0.0266984	-0.0064469
CFL1_+_65625306	-0.00722202	0.00813603	0.000457005
CFL1_+_65625307	-0.0207529	0.043195	0.0112211
CFL1_+_65625308	0.00404876	0.00559869	0.00482373
CFL1_+_65625314	0.0438706	-0.012546	0.0156623
CFL1_+_65625321	-0.0202783	0.0635566	0.0216392
CFL1_+_65625355		-0.0568411
CFL1_+_65625356	-0.0142641	-0.0352099	-0.024737
CFL1_+_65625378	0.00410131	-0.0181729	-0.00703579
CFL1_+_65625392	0.0321629	0.0136981	0.0229305
CFL1_+_65625393	-0.0839983	-0.0750074	-0.0795028
CFL1_+_65625399	0.017679	-0.0277411	-0.00503102
CFL1_+_65625427	0.020894	-0.000803624	0.0100452
CFL1_+_65625431	4.11e-05	0.0542322	0.0271366
CFL1_+_65625434	0.00746736	0.0252803	0.0163738
CFL1_+_65625435	-0.0125578	-0.0473414	-0.0299496
CFL1_+_65625436	0.00494968	-0.00566776	-0.000359037
CFL1_+_65625449	-0.00845124	-0.0396266	-0.0240389
CFL1_+_65625450	-0.018203	0.00286245	-0.00767029
CFL1_+_65625457	0.00618473	-0.00744094	-0.000628108
CFL1_+_65625496	0.0249848	-0.02371	0.000637409
CFL1_+_65625497	0.0111138	-0.0563381	-0.0226122
CFL1_+_65625507	-0.0232889	-0.0143698	-0.0188294
CFL1_+_65625508	-0.0236983	0.0296069	0.00295431
CFL1_+_65625533	0.0770416	0.0331163	0.0550789
CFL1_+_65625539	-0.0398612	0.0164749	-0.0116932
CFL1_+_65625540	0.00169151	-0.0307193	-0.0145139
CFL1_+_65625555	0.0157917	-0.0273227	-0.0057655
CFL1_+_65625559	0.0217074	-0.0158536	0.0029269
CFL1_+_65625566	-0.0642683	-0.0250349	-0.0446516
CFL1_+_65625597	-0.0676964	0.000624793	-0.0335358
CFL1_+_65625604	-0.0396992	0.00265396	-0.0185226
CFL1_+_65625628	-0.0567895	-0.121255	-0.0890221
CFL1_+_65625634	0.0325666	0.020551	0.0265588
CFL1_+_65625640	-0.139576	-0.103546	-0.121561
CFL1_+_65625641	0.0328408	-0.0188431	0.00699882
CFL1_+_65625660
CFL1_+_65625661
CFL1_+_65625665	0.0192452	0.0405078	0.0298765
CFL1_+_65625666	-0.0482504	-0.0411882	-0.0447193
CFL1_+_65625667	0.0506293	-0.00483579	0.0228967
CFL1_+_65625671		-0.147668
CFL1_+_65625685	-0.00262965	-0.0229383	-0.012784
CFL1_+_65625712	0.0427168	0.00451447	0.0236156
CFL1_+_65625720	-0.00695293	0.00934398	0.00119552
CFL1_+_65625721	0.00437122	0.00552495	0.00494809
CFL1_+_65625724	0.04501	-0.0397441	0.00263292
CFL1_+_65625731	-0.0176398	-0.00483579	-0.0112378
CFL1_+_65625748	-0.0053452	-0.0104929	-0.00791903
CFL1_+_65625765	-0.0411225	0.0049789	-0.0180718
CFL1_+_65625768	0.0747816	-0.0395198	0.0176309
CFL1_+_65625794	-0.00160353	0.0493909	0.0238937
CFL1_+_65625795	0.00530572	0.0132998	0.00930274
CFL1_+_65625798	-0.00499027	0.0384209	0.0167153
CFL1_+_65625802	0.0846629	-0.00368129	0.0404908
CFL1_+_65625808	0.010831	-0.048724	-0.0189465
CFL1_+_65625839	0.024397
CFL1_+_65625840	-0.00703196	0.0372366	0.0151023
CFL1_+_65625846	-0.00985841	-0.00935468	-0.00960655
CFL1_+_65625857	-0.0836394	-0.0596261	-0.0716327
CFL1_+_65625877
CFL1_+_65625885	-0.00775859	0.028424	0.0103327
CFL1_+_65625892	0.0241393	0.00314272	0.013641
CFL1_+_65625900	0.00479995	-0.00738024	-0.00129014
CFL1_+_65625910	0.0154449	-0.0695956	-0.0270754
CFL1_+_65625911	0.00988862	-0.00997507	-4.32e-05
CFL1_+_65625938	0.0133384	-0.0367075	-0.0116846
CFL1_+_65625939	-0.010896	-0.00240593	-0.00665099
CFL1_+_65625950	0.0285	0.119799	0.0741497
CFL1_+_65625951	0.0110115	0.015855	0.0134332
CFL1_+_65625952	-0.0121307	0.0117423	-0.000194162
CFL1_+_65625972	-0.0736018	0.00074101	-0.0364304
CFL1_+_65625973	-0.0211033	0.0165103	-0.00229652
CFL1_+_65625998	0.00711121	0.0402693	0.0236902
CFL1_+_65625999	0.0291552	-0.00441104	0.0123721
CFL1_+_65626019	0.0354742
CFL1_+_65626020	-0.0147779	-0.00623724	-0.0105076
CFL1_+_65626026	-0.0306724	-0.0350424	-0.0328574
CFL1_+_65626087	0.0213089	0.0148116	0.0180603
CFL1_+_65626095	0.018998	0.0319538	0.0254759
CFL1_+_65626185	-0.00614238	0.0163713	0.00511447
CFL1_+_65626197	0.0147513	-0.024284	-0.00476635
CFL1_+_65626203	-0.00516946	0.00351321	-0.000828124
CFL1_+_65626363	-0.0598751	0.0468929	-0.00649113
CFL1_+_65626409	-0.014219	-0.0195423	-0.0168807
CFL1_+_65626410	0.0100459
CFL1_+_65626429	0.00975322
CFL1_+_65626607	0.034253	0.00690654	0.0205798
CFL1_+_65626626	0.00398928	-0.0733996	-0.0347052
CFL1_+_65626627	-0.0691631	-0.00572416	-0.0374436
CFL1_+_65626633	-0.0429346
CFL1_+_65626671	-0.0209508	-0.00446194	-0.0127064
CFL1_+_65626686	-8.25e-05	0.00827865	0.00409809
CFL1_+_65626700	0.0285552	-0.0563381	-0.0138915
CFL1_+_65626741	0.0116532	-0.020869	-0.0046079
CFL1_+_65626742	0.0144414	-0.0323918	-0.00897523
CFL1_+_65626749	0.0699495	-0.0105339	0.0297078
CFL1_+_65626750	-0.0167107	0.00420469	-0.00625299
CFL1_+_65626782	0.0117208	0.0425546	0.0271377
CFL1_+_65626785	0.0104763	-0.0203773	-0.0049505
CFL1_+_65626788	-0.0633455	0.0339199	-0.0147128
CFL1_+_65626789	0.0266193	-0.0550212	-0.0142009
CFL1_+_65626799	0.0454632	-0.0245989	0.0104322
CFL1_+_65626800	0.0346155	0.0513068	0.0429611
CFL1_+_65626823
CFL1_+_65626837
CFL1_+_65626848	-0.0417116	-0.014109	-0.0279103
CFL1_+_65626888	0.00689056	-0.0139461	-0.00352778
CFL1_+_65626907	-0.0325065	-0.0313007	-0.0319036
CFL1_+_65626910	-0.00396679	-0.0110767	-0.00752176
CFL1_+_65626911	0.0161288	-0.00791911	0.00410485
CFL1_+_65626912	0.0477943	0.00800307	0.0278987
CFL1_+_65626913	0.000324853	0.0102423	0.00528359
CFL1_+_65626917	0.0143833	-0.0374592	-0.011538
CFL1_+_65626927	-0.000549484	0.0366907	0.0180706
CFL1_+_65626928		0.0272838
CFL1_+_65626970
CFL1_+_65626974	0.00628976	-0.0146631	-0.00418667
CFL1_+_65626975	0.0146866	-0.020361	-0.00283723
CFL1_+_65626982
CFL1_+_65626995	0.0334851	0.00812881	0.0208069
CFL1_+_65627034	0.0515858	0.014835	0.0332104
CFL1_+_65627035	-0.0189699	0.0125392	-0.00321534
CFL1_+_65627043	-0.00543964	-0.0725636	-0.0390016
CFL1_+_65627126	0.00263649	0.00539054	0.00401351
CFL1_+_65627164	-0.0342192	0.018184	-0.0080176
CFL1_+_65627200	-0.0235479	-0.00987622	-0.0167121
CFL1_+_65627201	-0.046491	0.0174065	-0.0145423
CFL1_+_65627213	-0.0236335	-0.0611353	-0.0423844
CFL1_+_65627220	0.0658928	-0.00784822	0.0290223
CFL1_+_65627262	0.018857	-0.00483579	0.00701061
CFL1_+_65627263	0.00946998	-0.00483579	0.0023171
CFL1_+_65627277	0.0326355	0.0105979	0.0216167
CFL1_+_65627290	0.0466065	-0.0239547	0.0113259
CFL1_+_65627302	-0.0885783	-0.0391721	-0.0638752
CFL1_+_65627303	0.0137735	0.0168888	0.0153311
CFL1_+_65627317	0.0146601	-0.00759452	0.00353279
CFL1_+_65627340	0.00106584	-0.0214129	-0.0101735
CFL1_+_65627341	0.018998	0.0618953	0.0404467
CFL1_+_65627342	0.0121545	0.0212206	0.0166876
CFL1_+_65627348	0.0504075	-0.0537386	-0.00166557
CFL1_+_65627381	0.0427006	-0.0314522	0.00562419
CFL1_+_65627384	-0.0492335	-0.0367075	-0.0429705
CFL1_+_65627389	0.0127952	0.0137418	0.0132685
CFL1_+_65627390	-0.0106261	-0.0286088	-0.0196175
CFL1_+_65627395	-0.00237054	0.0499121	0.0237708
CFL1_+_65627396	-0.00538459	0.0219138	0.00826459
CFL1_+_65627400	0.0192877	-0.0136588	0.00281446
CFL1_+_65627407	-0.0219946	0.0111639	-0.00541533
CFL1_+_65627418	-0.0173471	-0.0233772	-0.0203621
CFL1_+_65627421	0.0331396	0.00397661	0.0185581
CFL1_+_65627422	-0.00676724	0.0167758	0.00500427
CFL1_+_65627423	-0.0112769	-0.00139079	-0.00633384
CFL1_+_65627430	0.0174433	0.011099	0.0142712
CFL1_+_65627438	-0.00902245	0.0323918	0.0116847
CFL1_+_65627439	-0.00469326	-0.0260165	-0.0153549
CFL1_+_65627446	0.0112674	-0.0250349	-0.00688378
CFL1_+_65627461	-0.0458769	-0.00450194	-0.0251894
CFL1_+_65627464	0.0134505	0.0358712	0.0246608
CFL1_+_65627468	0.00725756	-0.00311162	0.00207297
CFL1_+_65627476	-0.0120601	-0.0144893	-0.0132747
CFL1_+_65627483	-0.0197397	0.0474119	0.0138361
CFL1_+_65627484	-0.00941496	0.00137556	-0.0040197
CFL1_+_65627485	-0.0131285	0.0328606	0.00986604
CFL1_+_65627486	0.0311363	-0.0409629	-0.00491328
CFL1_+_65627494	0.0331789	-0.0268936	0.00314264
CFL1_+_65627511	0.00407206	-0.0372264	-0.0165772
CFL1_+_65627525	0.0111984	0.0387255	0.0249619
CFL1_+_65627526	-0.0103146	-0.00613317	-0.0082239
CFL1_+_65627557	-0.0138666	0.0146124	0.000372888
CFL1_+_65627564	-0.00987508	-0.0272189	-0.018547
CFL1_+_65627565	-0.0152725	-0.0173997	-0.0163361
CFL1_+_65627610	0.0198672	-0.00251652	0.00867536
CFL1_+_65627614	-0.00521878	-0.00056717	-0.00289297
CFL1_+_65627634
CFL1_+_65627635	-0.0252294	0.0153633	-0.00493301
CFL1_+_65627636	0.00881477	0.0353421	0.0220784
CFL1_+_65627642	0.0409949	0.0119994	0.0264971
CFL1_+_65627643	0.00367721	-0.0900855	-0.0432041
CFL1_+_65627657	0.0504997	0.0646951	0.0575974
CFL1_+_65627661	0.0371053	-0.015178	0.0109636
CFL1_+_65627662	0.0154069	-0.0556154	-0.0201043
CFL1_+_65627665	0.041075	-0.0134786	0.0137982
CFL1_+_65627680	-0.000977333	0.0333026	0.0161626
CFL1_+_65627701	0.0104518	-0.024499	-0.00702357
CFL1_+_65627706	0.0544586
CFL1_+_65627737	0.0162266	0.00906172	0.0126442
CFL1_+_65627741	0.0119266	-0.0120505	-6.2e-05
CFL1_+_65627744
CFL1_+_65627790	0.000710032	0.01203	0.00637002
CFL1_+_65627793	0.0245274	-0.0144574	0.00503502
CFL1_+_65627809	-0.0407772	0.0258929	-0.00744215
CFL1_+_65627819	0.0202515	0.00329787	0.0117747
CFL1_+_65627823	0.015591	0.0212902	0.0184406
CFL1_+_65627827	-0.0493513	0.0671165	0.00888263
CFL1_+_65627832	0.0181294	-0.0440829	-0.0129768
CFL1_+_65627835	-0.0128735	0.00715291	-0.00286028
CFL1_+_65627836	-0.0437144	0.0482943	0.00228994
CFL1_+_65627837	-0.0140591	-0.0755979	-0.0448285
CFL1_+_65627856	-0.000430593	0.0318445	0.0157069
CFL1_+_65627863	8.7e-05	-0.0252778	-0.0125954
CFL1_+_65627870	0.0204878	-0.0206015	-5.68e-05
CFL1_+_65627882	0.0111525	-0.0159606	-0.00240405
CFL1_+_65627883	-0.00969103	0.00937897	-0.000156029
CFL1_+_65627884	0.0437767	-0.0115044	0.0161362
CFL1_+_65627915	0.0367212	-0.0205547	0.00808327
CFL1_+_65627920	-0.00595672	0.0227203	0.00838177
CFL1_+_65627973
CFL1_+_65628001	0.00743428	-0.0144046	-0.00348518
CFL1_+_65628002	-0.0420319	0.0464089	0.00218848
CFL1_+_65628003	-0.0618217
CFL1_+_65628008	-0.0746239	-0.00904949	-0.0418367
CFL1_+_65628012	0.0210717	-0.0114339	0.00481891
CFL1_+_65628044	-0.0164846	0.0258679	0.00469165
CFL1_+_65628055	0.0236508	0.00455836	0.0141046
CFL1_+_65628068	0.0145157	-0.0177796	-0.00163195
CFL1_+_65628069	-0.0221317	-0.0145465	-0.0183391
CFL1_+_65628071	-0.00976368	0.0052488	-0.00225744
CFL1_+_65628084	0.0586543	-0.0316366	0.0135088
CFL1_+_65628085	0.00424117	-0.0114103	-0.00358459
CFL1_+_65628086	-0.00596077	0.00671662	0.000377924
CFL1_+_65628129	-0.00311227	0.0241834	0.0105356
CFL1_+_65628131	-0.0495804	0.0638591	0.00713935
CFL1_+_65628135	0.00126274	-0.00874757	-0.00374241
CFL1_-_65623195
CFL1_-_65623196
CFL1_-_65623197	0.0246728	-0.034195	-0.00476113
CFL1_-_65623198	0.0585967	-0.0164623	0.0210672
CFL1_-_65623204	-0.0094644	0.0326368	0.0115862
CFL1_-_65623222	0.0423826	-0.0261315	0.00812555
CFL1_-_65623283	-0.0476236	-0.00483579	-0.0262297
CFL1_-_65623328	-0.0273061	0.056573	0.0146334
CFL1_-_65623368	0.0449908	-0.0191754	0.0129077
CFL1_-_65623369	0.0429287	-0.0347457	0.00409153
CFL1_-_65623370	-0.0247516	0.00943315	-0.00765922
CFL1_-_65623374	0.0358002	0.0250741	0.0304371
CFL1_-_65623453	-0.0445931	-0.0168528	-0.0307229
CFL1_-_65623467
CFL1_-_65623476	0.0158023	0.0863053	0.0510538
CFL1_-_65623516	-0.0523197	-0.0192952	-0.0358075
CFL1_-_65623517	-0.0222659	-0.00245327	-0.0123596
CFL1_-_65623518	0.00203193	-0.0274131	-0.0126906
CFL1_-_65623533	0.0315225	0.019258	0.0253903
CFL1_-_65623711	-0.0752336	-0.0062601	-0.0407468
CFL1_-_65623717	0.023362	-0.00613704	0.0086125
CFL1_-_65623746	0.0614153	-0.0253414	0.0180369
CFL1_-_65623754	0.0566229	-0.0385	0.00906144
CFL1_-_65623755	-0.0142641	0.0130023	-0.000630892
CFL1_-_65623802	-0.0536765	0.0349983	-0.0093391
CFL1_-_65623823	0.0375099	-0.0228139	0.00734799
CFL1_-_65623870	0.0058127	0.0128002	0.00930647
CFL1_-_65623871	-0.046117	-0.0250349	-0.0355759
CFL1_-_65623888	0.0353623	-0.0085799	0.0133912
CFL1_-_65623941	0.0103002	-0.0252201	-0.00745998
CFL1_-_65624012	0.0241727	-0.00483579	0.00966846
CFL1_-_65624089
CFL1_-_65624092	-0.0488382	-0.00224095	-0.0255396
CFL1_-_65624154	0.00188436	-0.0178908	-0.00800321
CFL1_-_65624155	-0.0400275	0.0167954	-0.011616
CFL1_-_65624241	-0.0449524	-0.023677	-0.0343147
CFL1_-_65624310	0.0253702
CFL1_-_65624316	0.0310158	0.0092258	0.0201208
CFL1_-_65624374	-0.0313498	0.00772365	-0.0118131
CFL1_-_65624417	0.0422941	0.0262815	0.0342878
CFL1_-_65624418	0.0118628	0.0080633	0.00996306
CFL1_-_65624419	-0.00662381	-0.0157617	-0.0111928
CFL1_-_65624432	-0.0283124	-0.0182183	-0.0232654
CFL1_-_65624441	-0.0152095	0.0084787	-0.00336538
CFL1_-_65624453	0.00359601	0.00434551	0.00397076
CFL1_-_65624462	-0.0902988	0.0340595	-0.0281196
CFL1_-_65624497	0.091573	-0.0275073	0.0320328
CFL1_-_65624510	0.0117274	0.0437754	0.0277514
CFL1_-_65624520	-0.0234633	-0.0359461	-0.0297047
CFL1_-_65624525	0.0273644	-0.00446823	0.0114481
CFL1_-_65624526	0.00151595	-0.0059954	-0.00223972
CFL1_-_65624529	-0.00632485	0.00665147	0.000163309
CFL1_-_65624530	-0.024634	0.0146374	-0.00499828
CFL1_-_65624531	-0.0314036	-0.024313	-0.0278583
CFL1_-_65624543	0.0110333	0.0257759	0.0184046
CFL1_-_65624547	0.00243766	-0.00732229	-0.00244232
CFL1_-_65624548	0.0195176	0.0356194	0.0275685
CFL1_-_65624553	0.0495969	0.00586689	0.0277319
CFL1_-_65624588	-0.00775859	0.0141465	0.00319394
CFL1_-_65624619	0.000324853	0.0664868	0.0334058
CFL1_-_65624638	0.107317
CFL1_-_65624639	0.0730611	0.0437754	0.0584183
CFL1_-_65624663	-0.00775859	-0.00483579	-0.00629719
CFL1_-_65624694	-0.0242408	-0.00483579	-0.0145383
CFL1_-_65624710	-0.0171744	0.0187791	0.000802345
CFL1_-_65624722	0.0194969	0.0347481	0.0271225
CFL1_-_65624723	0.00061503	0.0310681	0.0158415
CFL1_-_65624724	0.0611349	0.0146124	0.0378736
CFL1_-_65624725	0.0463045	-0.0159399	0.0151823
CFL1_-_65624728	-0.0294282	-0.0223331	-0.0258806
CFL1_-_65624729	0.00794613	-0.00090725	0.00351944
CFL1_-_65624730	-0.0014828	0.0242124	0.0113648
CFL1_-_65624733	0.0172741	-0.0285419	-0.00563387
CFL1_-_65624744	-0.00151429	0.0344884	0.0164871
CFL1_-_65624755	-0.000209254	0.0300657	0.0149282
CFL1_-_65624756	-0.0363801	0.0584143	0.0110171
CFL1_-_65624774	-0.0242094	-0.012392	-0.0183007
CFL1_-_65624791	0.0112312	0.00804638	0.00963877
CFL1_-_65624800	0.0113872	-0.0508812	-0.019747
CFL1_-_65624801	-0.0354444	0.0298732	-0.00278561
CFL1_-_65624805	0.00649011	-0.0417404	-0.0176252
CFL1_-_65624820	-0.0211386	0.0367149	0.00778814
CFL1_-_65624821	0.00844458	0.0222244	0.0153345
CFL1_-_65624833	0.00109159	0.0183354	0.0097135
CFL1_-_65624836	-0.0130662	0.0101647	-0.00145073
CFL1_-_65624901	-0.0219946	0.0127349	-0.00462984
CFL1_-_65624902	0.0147103	0.0137774	0.0142439
CFL1_-_65624937	-0.0040024	-0.0177349	-0.0108686
CFL1_-_65624938	-0.0211995	0.0145097	-0.00334489
CFL1_-_65624944	0.00467074	-0.00483579	-8.25e-05
CFL1_-_65624974	0.0479013	-0.0303341	0.00878362
CFL1_-_65624981	0.00364459	0.0161747	0.00990965
CFL1_-_65624994	0.0383812	-0.0261315	0.00612488
CFL1_-_65625012	-0.0155786	-0.00771579	-0.0116472
CFL1_-_65625072	0.0111984	0.00646397	0.00883118
CFL1_-_65625105	0.0155877	-0.00193987	0.00682392
CFL1_-_65625114	-0.0287762	0.0141034	-0.00733641
CFL1_-_65625115	-0.000739286	0.0283011	0.0137809
CFL1_-_65625118	-0.0234633	0.0169293	-0.00326699
CFL1_-_65625145	-0.00262965	0.0105979	0.00398413
CFL1_-_65625149	-0.00676724	0.00358902	-0.00158911
CFL1_-_65625150	0.00827988	0.0201668	0.0142233
CFL1_-_65625151	-0.0509501	-0.0190412	-0.0349956
CFL1_-_65625197	0.0531744	-0.0532856	-5.56e-05
CFL1_-_65625198	-0.00312035	0.0098555	0.00336757
CFL1_-_65625208	-0.0134033	0.00155743	-0.00592293
CFL1_-_65625251	-0.0192692	0.0324878	0.00660931
CFL1_-_65625262	-0.0510629	-0.00103741	-0.0260502
CFL1_-_65625275	0.00558613	0.0238786	0.0147324
CFL1_-_65625276	0.00807056	-0.00251652	0.00277702
CFL1_-_65625277	-0.0416966	-0.0346251	-0.0381609
CFL1_-_65625317	0.0177803	-0.0147299	0.00152521
CFL1_-_65625328	-0.0447769	0.0482943	0.00175872
CFL1_-_65625329	-0.0478784	0.00944341	-0.0192175
CFL1_-_65625340	-0.0299586	0.0021731	-0.0138927
CFL1_-_65625341	-0.0105658	-0.0120886	-0.0113272
CFL1_-_65625344	-0.0218069	0.00667712	-0.00756491
CFL1_-_65625345	-0.0142116	-0.0822602	-0.0482359
CFL1_-_65625346	0.0318064	0.0363738	0.0340901
CFL1_-_65625347	-0.0632477	-0.0319669	-0.0476073
CFL1_-_65625350	0.00320671	-0.012902	-0.00484766
CFL1_-_65625386	-0.0420065	-0.00483579	-0.0234212
CFL1_-_65625396	0.00437122	0.0165745	0.0104729
CFL1_-_65625405	0.00494968	0.00949584	0.00722276
CFL1_-_65625406	-0.0133316	-0.00524336	-0.0092875
CFL1_-_65625424	0.0119266	0.0358054	0.023866
CFL1_-_65625464	-0.0255631	0.00964492	-0.0079591
CFL1_-_65625465	0.0264968	-0.0351628	-0.00433301
CFL1_-_65625466	0.0115994	0.00342703	0.00751321
CFL1_-_65625518	-0.0010904	0.0031522	0.0010309
CFL1_-_65625554	0.0109465	-0.0212365	-0.005145
CFL1_-_65625577	0.0620092	0.0411322	0.0515707
CFL1_-_65625588	0.0179841	-0.0157378	0.00112315
CFL1_-_65625593	0.0204878	0.0139154	0.0172016
CFL1_-_65625594	0.0110115	0.0158752	0.0134433
CFL1_-_65625638	0.0361121	-0.00659467	0.0147587
CFL1_-_65625654	0.00685766	-0.0110903	-0.0021163
CFL1_-_65625664	0.0140056	0.0290841	0.0215448
CFL1_-_65625682	-0.0116237	-0.00268762	-0.00715565
CFL1_-_65625697	0.0247886	-0.00865632	0.00806613
CFL1_-_65625698	-0.0306349	0.0174361	-0.0065994
CFL1_-_65625699	0.00826097	-0.0223331	-0.00703605
CFL1_-_65625703	-0.0115684	0.0397876	0.0141096
CFL1_-_65625704	0.012923	0.00648129	0.00970215
CFL1_-_65625715	0.0170555	0.0853205	0.051188
CFL1_-_65625737	0.0285641	0.00755045	0.0180573
CFL1_-_65625738
CFL1_-_65625744	0.0136486	-0.0455217	-0.0159366
CFL1_-_65625754	0.0222184	0.0151013	0.0186598
CFL1_-_65625781	-0.0208229	0.0168888	-0.00196705
CFL1_-_65625787	0.0233436	0.0138335	0.0185885
CFL1_-_65625801	-0.0512957	0.0493141	-0.000990822
CFL1_-_65625805	0.0131542	-0.0128492	0.000152498
CFL1_-_65625828	-0.0232031	-0.027406	-0.0253046
CFL1_-_65625829	-0.0157933	0.00282536	-0.00648397
CFL1_-_65625838	0.0258973	-0.0457879	-0.00994531
CFL1_-_65625883	0.0284417	0.0176826	0.0230621
CFL1_-_65625897		0.0139154
CFL1_-_65625922	-0.0442778	0.00843199	-0.0179229
CFL1_-_65625963	-0.0117791	0.0515841	0.0199025
CFL1_-_65625986		0.00362102
CFL1_-_65626006
CFL1_-_65626025	-0.000765588	-0.0121855	-0.00647553
CFL1_-_65626045	-0.015842	0.0430869	0.0136225
CFL1_-_65626050	0.00364459	-0.0250349	-0.0106952
CFL1_-_65626051	-0.0528867	-0.0311307	-0.0420087
CFL1_-_65626091	-0.0093748	-0.0287263	-0.0190505
CFL1_-_65626112	-0.0329914	-0.013788	-0.0233897
CFL1_-_65626143	-0.0163639	-0.0123255	-0.0143447
CFL1_-_65626196	-0.0529882	0.0426373	-0.00517549
CFL1_-_65626295	-0.0432617	-0.0153242	-0.0292929
CFL1_-_65626308	0.00465371	0.0162434	0.0104485
CFL1_-_65626317	-0.0451746	0.0457499	0.000287614
CFL1_-_65626318	0.0549098	0.030797	0.0428534
CFL1_-_65626329	-0.00424955	-0.0028653	-0.00355742
CFL1_-_65626330
CFL1_-_65626433	-0.0116998	-0.0196269	-0.0156634
CFL1_-_65626440	0.0252075	-0.0215445	0.00183152
CFL1_-_65626478
CFL1_-_65626516	0.0231489	0.040469	0.031809
CFL1_-_65626523	0.00572116	0.0219994	0.0138603
CFL1_-_65626524	-0.0218069	0.00211227	-0.00984733
CFL1_-_65626583	-0.0283124	0.0346325	0.00316003
CFL1_-_65626601	-0.0142641	-0.0206423	-0.0174532
CFL1_-_65626615	0.000324853	0.0140924	0.00720862
CFL1_-_65626623	-0.0113144	0.0102303	-0.000542038
CFL1_-_65626624	0.0192452	-0.0149761	0.00213452
CFL1_-_65626625	-0.046117	0.0172597	-0.0144286
CFL1_-_65626643	0.0477306	-0.0325754	0.00757758
CFL1_-_65626651
CFL1_-_65626675	0.0317684	0.0230869	0.0274276
CFL1_-_65626676	0.00501739	0.0277137	0.0163656
CFL1_-_65626682	-0.00385579	-0.0178571	-0.0108564
CFL1_-_65626683	0.0187439	0.00166315	0.0102035
CFL1_-_65626703	-0.0207529	-0.0110471	-0.0159
CFL1_-_65626704	-0.0416826	-0.00842601	-0.0250543
CFL1_-_65626705	0.0106618	-0.0137229	-0.00153055
CFL1_-_65626706	0.0241186	0.0176826	0.0209006
CFL1_-_65626716	0.0155297	-0.0110556	0.00223706
CFL1_-_65626717	-0.00775859	0.020492	0.00636673
CFL1_-_65626718	0.00494968	0.0105979	0.0077738
CFL1_-_65626753	0.0185855	-0.0214598	-0.00143713
CFL1_-_65626762	0.0193187	-0.043697	-0.0121891
CFL1_-_65626765	-0.0145978	-0.00483579	-0.00971681
CFL1_-_65626816	0.0199961	-0.003208	0.00839403
CFL1_-_65626860	0.0237605	-0.0456898	-0.0109646
CFL1_-_65626861	-0.0533261	0.0105979	-0.0213641
CFL1_-_65626862	0.0532326	-0.0277936	0.0127195
CFL1_-_65626871	-0.0143716	-0.0210242	-0.0176979
CFL1_-_65626892	0.0743092	0.0531661	0.0637376
CFL1_-_65626946	0.0109203	0.007333	0.00912664
CFL1_-_65626961
CFL1_-_65626962		0.011362
CFL1_-_65626963	-0.00125311	-0.103729	-0.0524908
CFL1_-_65626964	-0.0665006	0.00477317	-0.0308637
CFL1_-_65626967	-0.0485636	0.0482943	-0.000134616
CFL1_-_65626968	-0.0263073	0.00477317	-0.0107671
CFL1_-_65626969	0.00572116	-0.0376964	-0.0159876
CFL1_-_65626985	0.00584825	-0.0132926	-0.00372217
CFL1_-_65626992	-0.014442	-0.00864997	-0.011546
CFL1_-_65627004	0.0540297	-0.00874757	0.0226411
CFL1_-_65627010	0.00233652	-0.0212365	-0.00945001
CFL1_-_65627013	-0.0219946	-0.0409629	-0.0314787
CFL1_-_65627014
CFL1_-_65627017	-0.0107217	0.0225626	0.00592041
CFL1_-_65627018	-0.0254242	0.00531048	-0.0100568
CFL1_-_65627041	-0.015168	0.030797	0.0078145
CFL1_-_65627056
CFL1_-_65627062	-0.0473236	0.0123335	-0.0174951
CFL1_-_65627076	0.0106954	-0.00867873	0.00100834
CFL1_-_65627077	-0.0195982	-0.00189106	-0.0107446
CFL1_-_65627082	0.0181294	0.0687188	0.0434241
CFL1_-_65627096	-0.00307965	0.00537075	0.00114555
CFL1_-_65627100	0.000227987	0.00190577	0.00106688
CFL1_-_65627101	-0.041932	-0.0178908	-0.0299114
CFL1_-_65627143	-0.035065	0.00897013	-0.0130475
CFL1_-_65627182	-0.0573014	0.0231792	-0.0170611
CFL1_-_65627186	0.0276692	-0.00416208	0.0117536
CFL1_-_65627187	-0.0131025	-0.00271003	-0.00790624
CFL1_-_65627246	0.0529175	0.0105979	0.0317577
CFL1_-_65627255	0.00384316	-0.0498428	-0.0229998
CFL1_-_65627272	-0.0258658	-0.0194102	-0.022638
CFL1_-_65627273	0.0271281	0.017151	0.0221396
CFL1_-_65627358	0.0298962	0.0153633	0.0226297
CFL1_-_65627359	-0.00169682	0.0581266	0.0282149
CFL1_-_65627417	-0.00655192	0.0353099	0.014379
CFL1_-_65627434	-0.0252579	0.0182907	-0.00348362
CFL1_-_65627510	-0.0169578	-0.0180447	-0.0175013
CFL1_-_65627568
CFL1_-_65627569	0.0012846	0.00459526	0.00293993
CFL1_-_65627570
CFL1_-_65627639	0.039799	-0.00538751	0.0172057
CFL1_-_65627652	-0.0115576	0.0210252	0.0047338
CFL1_-_65627653	-0.0355547	0.0038452	-0.0158548
CFL1_-_65627758	-0.0263939	0.00130075	-0.0125466
CFL1_-_65627803
CFL1_-_65627846	0.0487783	-0.0208533	0.0139625
CFL1_-_65627848	0.0367856	0.0122743	0.02453
CFL1_-_65627849	-0.00703196	0.0161747	0.00457137
CFL1_-_65627899	0.0173499	0.0127426	0.0150462
CFL1_-_65627900	0.0065411
CFL1_-_65627901	0.0458885	0.0233164	0.0346024
CFL1_-_65627908	0.0162587	-0.0267257	-0.0052335
CFL1_-_65627924	0.0168324	-0.0214653	-0.00231643
CFL1_-_65627932	0.0116532	-0.0301129	-0.00922987
CFL1_-_65627933	0.034253	0.0162434	0.0252482
CFL1_-_65627938	-0.000645651	0.0274236	0.013389
CFL1_-_65627957	-0.0234633	0.0269483	0.00174248
CFL1_-_65627961	0.0201209	-0.003208	0.00845643
CFL1_-_65627965	-0.0491769	0.0047956	-0.0221906
CFL1_-_65627970	-0.0264375	0.0274927	0.000527635
CFL1_-_65628030	0.0430121	-0.00538751	0.0188123
CFL1_-_65628031	-0.0092912	0.0161442	0.00342652
CFL1_-_65628032	-0.0168532	-0.0130281	-0.0149407
CFL1_-_65628035	-0.0150333	0.0512613	0.018114
CFL1_-_65628100	-0.0495804	0.00040631	-0.0245871
CFL1_-_65628112	0.0073522	-0.00483579	0.00125821
CHAF1A_+_4400114	-0.0154286	0.0142308	-0.000598895
CHAF1A_+_4400115	0.0150896	0.00420469	0.00964716
CHAF1A_+_4400146	-0.0673781	0.0707482	0.00168505
CHAF1A_+_4400152	-0.0270486	-0.00974404	-0.0183963
CHAF1A_+_4400155	-0.0331844	0.016924	-0.00813019
CHAF1A_+_4400163	-0.0469913	0.0123335	-0.0173289
CHAF1A_+_4400164	-0.00402867	-0.0164394	-0.010234
CHAF1A_+_4400165	0.00656439	-0.0435519	-0.0184938
CHAF1A_+_4400166	-0.0220816	-1.19e-05	-0.0110467
CHAF1A_+_4400185	-0.0198884	0.0203586	0.000235078
CHAF1A_+_4400189	0.0219945	-0.0147926	0.00360094
CHAF1A_+_4400207	0.00487438	0.00692722	0.0059008
CHAF1A_+_4400214	-0.0318989	-0.0107128	-0.0213058
CHAF1A_+_4400215	-0.0312111	0.0167846	-0.00721329
CHAF1A_+_4400219	-0.00318662	0.0395969	0.0182051
CHAF1A_+_4400237	0.0290455	-0.0198837	0.00458086
CHAF1A_+_4400240
CHAF1A_+_4400256	0.02083	-0.00483579	0.00799708
CHAF1A_+_4400263	-0.0441984	-0.00139079	-0.0227946
CHAF1A_+_4400264	0.0151978	-0.000172129	0.00751281
CHAF1A_+_4400278	0.029981	-0.000579057	0.014701
CHAF1A_+_4400279	0.0413786	-0.0199549	0.0107119
CHAF1A_+_4400285	0.0162977	0.0169085	0.0166031
CHAF1A_+_4400286	0.0150276	0.0026931	0.00886034
CHAF1A_+_4400300	-0.0036131	0.0027726	-0.000420247
CHAF1A_+_4400309	-0.0206424	0.045211	0.0122843
CHAF1A_+_4400319	0.0241984	-0.0612834	-0.0185425
CHAF1A_+_4400350	0.0474166	0.0132667	0.0303416
CHAF1A_+_4400352	-0.0397035	0.0152847	-0.0122094
CHAF1A_+_4400355	0.0115994	0.0192063	0.0154028
CHAF1A_+_4400376	-0.0124651	-0.00868489	-0.010575
CHAF1A_+_4400379	-0.00775859	-0.0100834	-0.008921
CHAF1A_+_4400387	0.0104897	0.0292463	0.019868
CHAF1A_+_4400416	0.00296767	0.0409196	0.0219436
CHAF1A_+_4400423	0.0269736	-0.00815331	0.00941015
CHAF1A_+_4400441	0.0100459	-0.0194531	-0.00470356
CHAF1A_+_4400451	0.0184484	-0.0276822	-0.00461688
CHAF1A_+_4400453	-0.0386954	-0.0274541	-0.0330747
CHAF1A_+_4400462	-0.00178732	0.0319538	0.0150832
CHAF1A_+_4400497	0.0150942	-0.0180946	-0.00150019
CHAF1A_+_4400498	0.00384316	-0.0227253	-0.00944106
CHAF1A_+_4400499	-0.029158	0.0241155	-0.00252125
CHAF1A_+_4400505	0.033708	-0.0309057	0.00140113
CHAF1A_+_4400508	0.00144064	0.0127426	0.0070916
CHAF1A_+_4400525	-0.0168326	0.00328729	-0.00677264
CHAF1A_+_4400526	0.039799	0.00224891	0.021024
CHAF1A_+_4400534	-0.00516946	-0.0217993	-0.0134844
CHAF1A_+_4400553	-0.0342192	-0.0332273	-0.0337233
CHAF1A_+_4400604	-0.010051	-0.0217383	-0.0158946
CHAF1A_+_4400605	0.0448147	-0.00756578	0.0186245
CHAF1A_+_4400611	0.0369672	-0.0256574	0.00565487
CHAF1A_+_4400612	-0.0240276	0.00433123	-0.00984817
CHAF1A_+_4400613	-0.0308229	-0.00879485	-0.0198089
CHAF1A_+_4400630	0.0439445	-0.0550212	-0.00553833
CHAF1A_+_4400631	0.0412723
CHAF1A_+_4400637	-0.0330419	0.044603	0.00578054
CHAF1A_+_4400668	-0.00242444	-0.0118074	-0.00711591
CHAF1A_+_4400683	0.0305998	-0.0034779	0.0135609
CHAF1A_+_4400711	-0.00648264	-0.0246674	-0.015575
CHAF1A_+_4400721	-0.038985	-0.00120578	-0.0200954
CHAF1A_+_4400738	-0.00228362	0.0109584	0.00433739
CHAF1A_+_4400739	0.0270708	-0.0276822	-0.000305675
CHAF1A_+_4400740	0.00652144	0.0140016	0.0102615
CHAF1A_+_4400760		-0.0208076
CHAF1A_+_4400761	-0.00775859	0.063225	0.0277332
CHAF1A_+_4400825	0.0207185
CHAF1A_+_4400826	0.0475003	-0.0776842	-0.0150919
CHAF1A_+_4400848	0.0577254	0.0173191	0.0375223
CHAF1A_+_4400872	-0.0379091	-0.0449815	-0.0414453
CHAF1A_+_4401169	-0.0747771	-0.0225149	-0.048646
CHAF1A_+_4401187	0.0242993	0.0186861	0.0214927
CHAF1A_+_4401253	0.0165514	-0.0520087	-0.0177287
CHAF1A_+_4401264	0.0134861	0.0162163	0.0148512
CHAF1A_+_4401275	0.0427912	0.00850131	0.0256463
CHAF1A_+_4401276	-0.0102665	-0.0425322	-0.0263994
CHAF1A_+_4401320	0.00755908	-0.0552072	-0.023824
CHAF1A_+_4401340	-0.019779
CHAF1A_+_4401342	0.0183412	-0.00705677	0.00564221
CHAF1A_+_4401368	0.0105353	-0.00376611	0.00338457
CHAF1A_+_4401562
CHAF1A_+_4401563	-0.0123568	-0.0250349	-0.0186959
CHAF1A_+_4401660	0.0273235	-0.0190323	0.00414564
CHAF1A_+_4401776	-0.0227279	-0.0708325	-0.0467802
CHAF1A_+_4401831	0.0377681	0.0045759	0.021172
CHAF1A_+_4401835	0.026919	-0.0182557	0.00433163
CHAF1A_+_4401836	-0.0420556	0.00390311	-0.0190763
CHAF1A_+_4401980	-0.00945716
CHAF1A_+_4402019
CHAF1A_+_4402077	-0.0780034	-0.0586574	-0.0683304
CHAF1A_+_4402090	-0.0201447	0.0353649	0.00761012
CHAF1A_+_4402101	0.00378731	0.0136812	0.00873427
CHAF1A_+_4402110	-0.0510898	0.00228743	-0.0244012
CHAF1A_+_4402159	0.0209235	0.000821277	0.0108724
CHAF1A_+_4402169	0.0131542	0.0233513	0.0182527
CHAF1A_+_4402171	0.0366615
CHAF1A_+_4402267	-0.00415469	0.0131424	0.00449383
CHAF1A_+_4402286
CHAF1A_+_4402287	0.0276129	-0.0354475	-0.00391729
CHAF1A_+_4402310	0.0155375	0.0248794	0.0202085
CHAF1A_+_4402350	0.0138641	-0.0132926	0.00028574
CHAF1A_+_4402351	0.0168324	-0.0523469	-0.0177572
CHAF1A_+_4402354	-0.0258173	-0.02086	-0.0233387
CHAF1A_+_4402369	-0.0329316	0.0511743	0.00912135
CHAF1A_+_4402370	-0.0286583	-0.00734772	-0.018003
CHAF1A_+_4402382	-0.0103228	0.020848	0.00526258
CHAF1A_+_4402416	-0.00692262	0.034866	0.0139717
CHAF1A_+_4402420	-0.0256589	0.0216556	-0.00200163
CHAF1A_+_4402423	-0.013468	0.00400138	-0.00473333
CHAF1A_+_4402440	0.0213425	0.00769916	0.0145208
CHAF1A_+_4402444	-0.0169578	-0.00134132	-0.00914957
CHAF1A_+_4402448	0.0235283	0.043017	0.0332727
CHAF1A_+_4402459	0.0116887	-0.0153242	-0.00181774
CHAF1A_+_4402473	-0.00555464	0.0261729	0.0103091
CHAF1A_+_4402474	-0.0833538	-0.026544	-0.0549489
CHAF1A_+_4402479	0.0219945	-0.0382356	-0.00812056
CHAF1A_+_4402480	0.014938	-0.0258704	-0.00546621
CHAF1A_+_4402505	0.025105	-0.00680627	0.00914934
CHAF1A_+_4402506	-0.0127907	0.012062	-0.000364364
CHAF1A_+_4402543	0.0108767	-0.0216892	-0.00540623
CHAF1A_+_4402545	0.0216648	-0.00273918	0.00946283
CHAF1A_+_4402546	-0.0253818	-0.00899598	-0.0171889
CHAF1A_+_4402552	0.038936	0.0440442	0.0414901
CHAF1A_+_4402553	0.00311494	-0.010026	-0.00345551
CHAF1A_+_4402554	-0.0170379	0.0581885	0.0205753
CHAF1A_+_4402562	0.0127952	0.00209118	0.00744321
CHAF1A_+_4402573	-0.0261487	-0.0381881	-0.0321684
CHAF1A_+_4402584	0.0174374	-0.0339523	-0.00825746
CHAF1A_+_4402585	0.0357211	0.0359525	0.0358368
CHAF1A_+_4402594	0.0395519	-0.0265856	0.00648311
CHAF1A_+_4402595	-0.0632789	0.00420469	-0.0295371
CHAF1A_+_4402623		-0.0650506
CHAF1A_+_4402631	-0.0377703	-0.0570528	-0.0474115
CHAF1A_+_4402632	-0.0144268	-0.00430848	-0.00936763
CHAF1A_+_4402635	0.00291398
CHAF1A_+_4402699	-0.0548348	-0.00570646	-0.0302706
CHAF1A_+_4402702	-0.0280711	-0.0589329	-0.043502
CHAF1A_+_4402713	-0.012179	-0.0109315	-0.0115553
CHAF1A_+_4402719	0.0109146	-0.0198956	-0.00449052
CHAF1A_+_4402722	0.00503101	0.00294406	0.00398754
CHAF1A_+_4402725	-0.0375116	0.0427175	0.00260294
CHAF1A_+_4402728	0.0101417	0.0288461	0.0194939
CHAF1A_+_4402751	-0.0114626	0.0379713	0.0132543
CHAF1A_+_4402786	0.0785314	0.033401	0.0559662
CHAF1A_+_4402793	0.0133204	-0.00672122	0.00329959
CHAF1A_+_4402802	-0.0170218	-0.0404015	-0.0287116
CHAF1A_+_4402805	0.0047659	0.0219994	0.0133827
CHAF1A_+_4402823	0.0377778	-0.00397654	0.0169006
CHAF1A_+_4402828	0.0101722	0.000924919	0.00554854
CHAF1A_+_4402857	-0.00133151	-0.00257	-0.00195076
CHAF1A_+_4402867	-0.0142641	0.0126615	-0.000801288
CHAF1A_+_4402894	-0.0188344	-0.0200138	-0.0194241
CHAF1A_+_4402897	-0.022589	-0.023322	-0.0229555
CHAF1A_+_4402904	-0.0209564	0.0122997	-0.00432837
CHAF1A_+_4402909	0.0229109	0.00783918	0.015375
CHAF1A_+_4402915	0.0323895	0.0316854	0.0320375
CHAF1A_+_4402923	-0.0427412	0.0819336	0.0195962
CHAF1A_+_4402936	-0.0246922	0.0162434	-0.00422442
CHAF1A_+_4402937	-0.0116614	0.0449768	0.0166577
CHAF1A_+_4402953	0.000548759	0.00656575	0.00355725
CHAF1A_+_4402955	-0.0192354	0.0374097	0.00908713
CHAF1A_+_4402965	0.0421046	0.00397661	0.0230406
CHAF1A_+_4402973	-0.0310062	-0.117412	-0.0742092
CHAF1A_+_4402974
CHAF1A_+_4402984	-0.0141091	0.00810193	-0.00300359
CHAF1A_+_4402985	0.0177159	-0.0461224	-0.0142032
CHAF1A_+_4403008	0.0584343	0.00481988	0.0316271
CHAF1A_+_4403014	-0.0372117	0.0158191	-0.0106963
CHAF1A_+_4403029	0.00165727	0.0403504	0.0210038
CHAF1A_+_4403129	0.0335245	0.0116944	0.0226095
CHAF1A_+_4403130	-0.0334087	-0.0308168	-0.0321127
CHAF1A_+_4403157	-0.0659888	-0.0136013	-0.039795
CHAF1A_+_4403158	0.0610716	-0.0584347	0.00131846
CHAF1A_+_4403164	0.0203381	-0.0186417	0.000848201
CHAF1A_+_4403174	-0.0361849	0.0193252	-0.00842987
CHAF1A_+_4403200	0.0315225	0.0476504	0.0395865
CHAF1A_+_4403201	0.00602066	-0.00454232	0.000739173
CHAF1A_+_4403230	-0.00129814	0.0170743	0.00788808
CHAF1A_+_4403236	0.0347027	0.014447	0.0245749
CHAF1A_+_4403256	-0.0125727	-0.0119887	-0.0122807
CHAF1A_+_4403307	0.0167462	-0.020211	-0.00173239
CHAF1A_+_4403320	0.00377145	0.00484623	0.00430884
CHAF1A_+_4403324	-0.0382228	-0.0181268	-0.0281748
CHAF1A_+_4403347	-0.0109717	-0.00771579	-0.00934373
CHAF1A_+_4403350	0.0387514	-0.0248377	0.00695684
CHAF1A_+_4403357	0.0175428	-0.0600295	-0.0212434
CHAF1A_+_4403380	0.026697	0.0174599	0.0220785
CHAF1A_+_4403383	-0.0380335	-0.00889292	-0.0234632
CHAF1A_+_4403390	-0.0271166	0.0162226	-0.00544699
CHAF1A_+_4403393	-0.012179	0.0124306	0.000125813
CHAF1A_+_4403414	-0.0265891	0.013287	-0.00665109
CHAF1A_+_4403434	0.0198314	0.00970347	0.0147674
CHAF1A_+_4403439	0.0183412	-0.0182379	5.17e-05
CHAF1A_+_4403440	0.0423577	0.015651	0.0290043
CHAF1A_+_4403550	0.00683288	0.0075908	0.00721184
CHAF1A_+_4403567	-0.0271166	0.0250574	-0.0010296
CHAF1A_+_4403591	0.00347635	0.0124053	0.00794083
CHAF1A_+_4403595	0.0318197	0.00586689	0.0188433
CHAF1A_+_4403629	0.00384316	-0.0425322	-0.0193445
CHAF1A_+_4403630	0.00242468	-0.0354898	-0.0165326
CHAF1A_+_4403635	0.0169623	0.0333026	0.0251324
CHAF1A_+_4403638	-0.00328881	-0.0717718	-0.0375303
CHAF1A_+_4403652	0.0208787	0.0408753	0.030877
CHAF1A_+_4403663	0.0516925	0.0180106	0.0348516
CHAF1A_+_4403664	-0.0193216	-0.0136247	-0.0164732
CHAF1A_+_4403671	-0.00961051	0.00165749	-0.00397651
CHAF1A_+_4403676	-0.0591813	0.0545353	-0.002323
CHAF1A_+_4403703	-0.0490157	0.018521	-0.0152474
CHAF1A_+_4403711	0.0246349	-0.0403299	-0.0078475
CHAF1A_+_4403712	0.00326719	0.0348164	0.0190418
CHAF1A_+_4403713	-0.00305608	-0.0255223	-0.0142892
CHAF1A_+_4403728	0.0163511	-0.0731439	-0.0283964
CHAF1A_+_4403731	0.0489449	0.0470754	0.0480101
CHAF1A_+_4403766	0.0245836	0.0661324	0.045358
CHAF1A_+_4403778	0.0367764	-0.0460267	-0.00462512
CHAF1A_+_4404115
CHAF1A_+_4404301	-0.0732426	-0.0541358	-0.0636892
CHAF1A_+_4404374	0.0450036	0.00531048	0.0251571
CHAF1A_+_4404394
CHAF1A_+_4404476	0.016154	0.00843199	0.012293
CHAF1A_+_4404640	-0.0432617	-0.0109315	-0.0270966
CHAF1A_+_4404703		0.0721848
CHAF1A_+_4404732	0.0234678	-0.0130479	0.00520996
CHAF1A_+_4404758
CHAF1A_+_4404912	0.0068016	0.00850131	0.00765145
CHAF1A_+_4405079	-0.0239732	0.000513321	-0.0117299
CHAF1A_+_4405123	0.00842318	0.0121672	0.0102952
CHAF1A_-_4400136	-0.00172846	0.0163529	0.0073122
CHAF1A_-_4400139	-0.0627256	-0.0664227	-0.0645742
CHAF1A_-_4400140	0.00170183	-0.000301253	0.000700288
CHAF1A_-_4400144	-0.0126077	-0.00657137	-0.00958954
CHAF1A_-_4400145	-0.0577187	0.00783918	-0.0249398
CHAF1A_-_4400180	0.0240833	0.0192828	0.0216831
CHAF1A_-_4400197	0.0069693	-0.00890974	-0.000970221
CHAF1A_-_4400198	0.000449292	0.0253709	0.0129101
CHAF1A_-_4400224	0.058253	-0.0350424	0.0116053
CHAF1A_-_4400254	-0.0375116	0.0596959	0.0110921
CHAF1A_-_4400260	-0.00775859	-0.0245849	-0.0161717
CHAF1A_-_4400273	0.00739628	0.00541799	0.00640714
CHAF1A_-_4400282	-0.0179845	0.0418107	0.0119131
CHAF1A_-_4400283	0.048707	-0.0114599	0.0186235
CHAF1A_-_4400284	0.0912979	0.103488	0.0973929
CHAF1A_-_4400296	0.0132334	0.0112294	0.0122314
CHAF1A_-_4400307	-0.00194642	0.00367597	0.000864776
CHAF1A_-_4400308	-0.00383666	0.0365269	0.0163451
CHAF1A_-_4400323	0.0162928	0.0250741	0.0206834
CHAF1A_-_4400395	-0.00189672	-0.0532349	-0.0275658
CHAF1A_-_4400533	0.0231103	0.0473413	0.0352258
CHAF1A_-_4400538	-0.00942531	-0.0126845	-0.0110549
CHAF1A_-_4400566	-0.00423409	-0.0084591	-0.0063466
CHAF1A_-_4400572	-0.034724	-0.0172732	-0.0259986
CHAF1A_-_4400673	0.0491875	0.000371585	0.0247796
CHAF1A_-_4400674	0.00958217	-0.0308398	-0.0106288
CHAF1A_-_4400679	0.0674014	-0.043836	0.0117827
CHAF1A_-_4400704	0.013259	0.0361902	0.0247246
CHAF1A_-_4400705	-0.0491134	0.0378059	-0.00565373
CHAF1A_-_4400706	-0.0929709	0.014447	-0.039262
CHAF1A_-_4400718	0.0434718	-0.0372371	0.00311731
CHAF1A_-_4400719	0.0157594	-0.00551649	0.00512148
CHAF1A_-_4400720	0.00103598	-0.0172551	-0.00810955
CHAF1A_-_4400745	0.00893016	0.00765318	0.00829167
CHAF1A_-_4400753	-0.0240276	-0.00565733	-0.0148424
CHAF1A_-_4400756	-0.00510064	-0.00904949	-0.00707507
CHAF1A_-_4400773	-0.0161322	0.0142308	-0.000950706
CHAF1A_-_4400797	-0.0124375	0.0105979	-0.000919807
CHAF1A_-_4400802	0.0354139	0.0219994	0.0287067
CHAF1A_-_4400803	0.0120311
CHAF1A_-_4400811	-0.00956045	0.0234577	0.00694863
CHAF1A_-_4400821	0.00886073	0.0203086	0.0145847
CHAF1A_-_4401301	-0.0152574	0.0178127	0.00127765
CHAF1A_-_4401398	0.02083	0.0190547	0.0199423
CHAF1A_-_4401399	-0.0125211	-0.0119205	-0.0122208
CHAF1A_-_4401406	0.00794613	-0.00821752	-0.000135699
CHAF1A_-_4401780	-0.0310062
CHAF1A_-_4401804	0.0415925	0.0100438	0.0258182
CHAF1A_-_4401810	-0.0249366	-0.0262244	-0.0255805
CHAF1A_-_4401812	-0.0283124	0.0187903	-0.00476108
CHAF1A_-_4401823	-0.025175	0.00389046	-0.0106422
CHAF1A_-_4401860	-0.0483579	-0.0471304	-0.0477442
CHAF1A_-_4401943	0.00781495	0.0067678	0.00729138
CHAF1A_-_4401967	-0.0170379	-0.023322	-0.0201799
CHAF1A_-_4402051	-0.0479976	-0.024111	-0.0360543
CHAF1A_-_4402252	0.0337372	0.0679865	0.0508619
CHAF1A_-_4402329		-0.026277
CHAF1A_-_4402345	-0.0654749	-0.0308168	-0.0481459
CHAF1A_-_4402346	-0.0602802	-0.0409629	-0.0506215
CHAF1A_-_4402433	-0.0102052	0.0370879	0.0134414
CHAF1A_-_4402434	-0.0466535	-0.045234	-0.0459438
CHAF1A_-_4402467	-0.0526224	-8.05e-05	-0.0263515
CHAF1A_-_4402468	0.063313	-0.0352099	0.0140515
CHAF1A_-_4402469	0.00619168	-0.0292851	-0.0115467
CHAF1A_-_4402487	-0.0253024	-0.00103741	-0.0131699
CHAF1A_-_4402499	0.00931932	-0.0542111	-0.0224459
CHAF1A_-_4402500	0.0441005	-0.0167563	0.0136721
CHAF1A_-_4402510	-0.0187616	-0.0285528	-0.0236572
CHAF1A_-_4402511	0.0648298	-0.00371102	0.0305594
CHAF1A_-_4402514	0.0638797	0.0532396	0.0585597
CHAF1A_-_4402519	-0.00886512	-0.0118175	-0.0103413
CHAF1A_-_4402539	-0.0140715	-0.0278597	-0.0209656
CHAF1A_-_4402549	0.0175024	0.00885903	0.0131807
CHAF1A_-_4402568	-0.00775859	0.0109073	0.00157437
CHAF1A_-_4402571	0.0412723	-0.0541358	-0.00643172
CHAF1A_-_4402572	0.0318757	-0.0183469	0.00676441
CHAF1A_-_4402588	0.00176946	0.00827865	0.00502405
CHAF1A_-_4402589	-0.0595521	0.00110376	-0.0292242
CHAF1A_-_4402602	-0.0134333	0.00535581	-0.00403875
CHAF1A_-_4402609	0.072533	-0.0114339	0.0305496
CHAF1A_-_4402616	0.0347027	-0.0289177	0.00289251
CHAF1A_-_4402617	-0.0644108	0.0340373	-0.0151867
CHAF1A_-_4402618	0.0115526	-0.0588543	-0.0236508
CHAF1A_-_4402619	-0.0311522	-0.0810879	-0.05612
CHAF1A_-_4402650	-0.10282	-0.146696	-0.124758
CHAF1A_-_4402653	0.00316391	0.00779082	0.00547736
CHAF1A_-_4402659	0.0253702	0.000109515	0.0127399
CHAF1A_-_4402685	0.0124059	-0.00362362	0.00439116
CHAF1A_-_4402698	0.0200288	-0.0468288	-0.0134
CHAF1A_-_4402708	0.015973	0.0028538	0.00941338
CHAF1A_-_4402709	-0.000988812	-0.0157435	-0.00836615
CHAF1A_-_4402710	-0.00883388	0.00304648	-0.0028937
CHAF1A_-_4402736	0.017173	0.000910343	0.00904169
CHAF1A_-_4402739	-0.0068607	0.000451643	-0.00320453
CHAF1A_-_4402754	-0.0222018	0.0445502	0.0111742
CHAF1A_-_4402755	-0.00848128	0.0185281	0.00502342
CHAF1A_-_4402765	-0.0353486	-0.0405617	-0.0379551
CHAF1A_-_4402768	-0.0174248	-0.0350424	-0.0262336
CHAF1A_-_4402783	-0.000785185	-0.00894849	-0.00486684
CHAF1A_-_4402790	-0.0118827	-0.00284822	-0.00736546
CHAF1A_-_4402797	-0.0191944	-0.00943398	-0.0143142
CHAF1A_-_4402798	0.00682818	-0.00746785	-0.000319839
CHAF1A_-_4402799	-0.0762071	-0.0210335	-0.0486203
CHAF1A_-_4402811	0.0112173	0.0584222	0.0348198
CHAF1A_-_4402815	0.0201209	0.0120955	0.0161082
CHAF1A_-_4402820	0.0357042	-0.0212365	0.00723382
CHAF1A_-_4402821	-0.00125311	-0.0113347	-0.00629391
CHAF1A_-_4402833	0.0256367	-0.015426	0.00510535
CHAF1A_-_4402834	0.0203739	-0.0460835	-0.0128548
CHAF1A_-_4402835	-0.0169578	0.0134779	-0.00173995
CHAF1A_-_4402842	-0.127654	-0.0600295	-0.0938416
CHAF1A_-_4402843	-0.0284514	0.0135207	-0.00746532
CHAF1A_-_4402844	-0.0109977	0.0416414	0.0153218
CHAF1A_-_4402856	-0.03306	-0.0340754	-0.0335677
CHAF1A_-_4402865	0.00731149	0.0244038	0.0158577
CHAF1A_-_4402866	-0.00152356	-0.00388968	-0.00270662
CHAF1A_-_4402872	0.0326252	-0.0340754	-0.000725113
CHAF1A_-_4402875	-0.0175084	0.017476	-1.62e-05
CHAF1A_-_4402881	0.0243045	0.00129164	0.0127981
CHAF1A_-_4402882	-0.0162183	-0.00266987	-0.00944406
CHAF1A_-_4402885	0.0127952	-0.0372141	-0.0122094
CHAF1A_-_4402888	-0.00476215	0.0251102	0.010174
CHAF1A_-_4402900	0.0110292	0.0322701	0.0216496
CHAF1A_-_4402913	-0.0252294	-0.00836794	-0.0167987
CHAF1A_-_4402941	0.0161764	0.0172665	0.0167214
CHAF1A_-_4402942	-0.0111174	0.00729711	-0.00191012
CHAF1A_-_4402963	0.0167876	0.0187393	0.0177635
CHAF1A_-_4402969	0.00943291	0.0381315	0.0237822
CHAF1A_-_4402980	-0.00528933	0.00102906	-0.00213014
CHAF1A_-_4402981	-0.0220386	0.0218594	-8.96e-05
CHAF1A_-_4403032	-0.0165051	0.0153633	-0.000570861
CHAF1A_-_4403060	0.0478027	-0.00771579	0.0200434
CHAF1A_-_4403069	0.0472085	-0.0602448	-0.00651818
CHAF1A_-_4403070	-0.0247129
CHAF1A_-_4403077	-0.0186245	-0.0157617	-0.0171931
CHAF1A_-_4403078	0.00465371	0.00234601	0.00349986
CHAF1A_-_4403086	-0.0435278	-0.0128052	-0.0281665
CHAF1A_-_4403087	0.0199961	0.0166206	0.0183083
CHAF1A_-_4403124	0.0340632	0.0238786	0.0289709
CHAF1A_-_4403137	0.000846717	0.00420469	0.0025257
CHAF1A_-_4403144	-0.0107891	0.0495364	0.0193736
CHAF1A_-_4403172	0.00539242	-0.0193481	-0.00697784
CHAF1A_-_4403185	0.0689581	0.0087905	0.0388743
CHAF1A_-_4403188	-0.0128875	0.0337199	0.0104162
CHAF1A_-_4403189	-0.0129881	0.0139154	0.000463654
CHAF1A_-_4403190	-0.0136856	0.0482943	0.0173044
CHAF1A_-_4403214	-0.0408874	0.0146931	-0.0130972
CHAF1A_-_4403215
CHAF1A_-_4403220	0.0138641	0.0347935	0.0243288
CHAF1A_-_4403221	0.0440055	-0.028375	0.00781527
CHAF1A_-_4403222	-0.0425986	0.0323663	-0.00511615
CHAF1A_-_4403244	-0.00821444	-0.0236983	-0.0159564
CHAF1A_-_4403249	0.00650464	-0.0281757	-0.0108355
CHAF1A_-_4403250	0.00755361	0.0203717	0.0139626
CHAF1A_-_4403251	0.0491969	0.0166263	0.0329116
CHAF1A_-_4403260	0.0314741	-0.063019	-0.0157724
CHAF1A_-_4403261	0.00266359	0.00937897	0.00602128
CHAF1A_-_4403271	-0.0580009	-0.00660656	-0.0323037
CHAF1A_-_4403294	-0.052378	0.0193787	-0.0164997
CHAF1A_-_4403297	0.00298569	-0.0231704	-0.0100923
CHAF1A_-_4403367	-0.0517917	-0.0164623	-0.034127
CHAF1A_-_4403368	-0.0475584	-0.00028672	-0.0239226
CHAF1A_-_4403369	0.0423826	0.0417954	0.042089
CHAF1A_-_4403376	0.0313683	-0.0354822	-0.00205694
CHAF1A_-_4403389	0.0341747	-0.0692108	-0.0175181
CHAF1A_-_4403404	-0.0607059	0.024109	-0.0182984
CHAF1A_-_4403405	-0.0227983	0.00827865	-0.00725982
CHAF1A_-_4403408	-0.0380943	-0.0787311	-0.0584127
CHAF1A_-_4403409	0.037855	-0.0576684	-0.00990669
CHAF1A_-_4403472	0.0252298	-0.00762387	0.00880297
CHAF1A_-_4403482	0.0210031	-0.00757148	0.00671582
CHAF1A_-_4403495	0.0187924	0.0309193	0.0248559
CHAF1A_-_4403536	0.00345271	-0.0669181	-0.0317327
CHAF1A_-_4403537	-0.0553162	0.00725215	-0.024032
CHAF1A_-_4403546	0.00914197	-0.0276158	-0.00923692
CHAF1A_-_4403599	0.0219945	-0.0159399	0.00302731
CHAF1A_-_4403600	-0.0566429	-0.0378238	-0.0472334
CHAF1A_-_4403605	-0.00256302	-0.0394847	-0.0210239
CHAF1A_-_4403614	0.00615635	0.0256045	0.0158804
CHAF1A_-_4403615	-0.0136637	-0.000940618	-0.00730217
CHAF1A_-_4403651	0.0223804	0.0230869	0.0227336
CHAF1A_-_4403720	-0.00775859	0.0468929	0.0195671
CHAF1A_-_4403721	-0.0280278	0.00773051	-0.0101487
CHAF1A_-_4403736	-0.0254684	-0.00554988	-0.0155091
CHAF1A_-_4403749	0.0878003	0.0134039	0.0506021
CHAF1A_-_4403772	0.0233345	-0.0158536	0.00374046
CHAF1A_-_4403773	0.0343805	-0.0205194	0.00693057
CHAF1A_-_4403818	0.0196345
CHAF1A_-_4403840	-0.014219	0.064077	0.024929
CHAF1A_-_4404157	0.00113377	0.00509913	0.00311645
CHAF1A_-_4404176	0.0293359	-0.0220697	0.00363312
CHAF1A_-_4404211		0.00502111
CHAF1A_-_4404281	0.104701	-0.0425322	0.0310843
CHAF1A_-_4404289	0.0305998	-0.0234842	0.00355779
CHAF1A_-_4404294	0.0286244	0.0385836	0.033604
CHAF1A_-_4404295	-0.0317315	0.0414858	0.00487715
CHAF1A_-_4404335	-0.0533261	0.040469	-0.00642852
CHAF1A_-_4404465	0.00126274	0.0105979	0.00593033
CHAF1A_-_4404467
CHAF1A_-_4404468
CHAF1A_-_4404481	0.0222345	0.0178127	0.0200236
CHAF1A_-_4404488	-0.00537753	0.0265259	0.0105742
CHAF1A_-_4404495	0.00272737	0.0495982	0.0261628
CHAF1A_-_4404592	0.096066	0.0131424	0.0546042
CHAF1A_-_4404595	-0.0330982	-0.0028042	-0.0179512
CHAF1A_-_4404596	0.00707179	0.0638812	0.0354765
CHAF1A_-_4404603	-0.0222309	-0.00245327	-0.0123421
CHAF1A_-_4404618	-0.0149033	-0.00824754	-0.0115754
CHAF1A_-_4404625	-0.0305091	0.00765318	-0.011428
CHAF1A_-_4404636	-0.0116237	-0.00100568	-0.00631468
CHAF1A_-_4404779
CHAF1A_-_4404844
CHAF1A_-_4404867	0.0257507	-0.0743666	-0.024308
CHAF1A_-_4405004	0.0140591	0.0133779	0.0137185
CHAF1A_-_4405012	0.0581644	0.0316854	0.0449249
CHAF1A_-_4405014	0.018425	-0.0407494	-0.0111622
CHAF1A_-_4405020	0.0242934	-0.0190156	0.00263894
CHAF1A_-_4405028	-0.0184312	-0.0131583	-0.0157947
CHAF1A_-_4405040	-0.017219	-0.0070017	-0.0121104
CHAF1A_-_4405048	0.00965778	-0.0294903	-0.00991628
CHAF1A_-_4405049	0.00676091	0.011864	0.00931243
CHAF1A_-_4405126
CHAF1A_-_4405142	0.0150896	0.00155743	0.00832353
CHAF1B_+_37756726
CHAF1B_+_37756753	0.0340632	-0.0850525	-0.0254946
CHAF1B_+_37756754	-0.0427412	0.00405134	-0.0193449
CHAF1B_+_37756759	-0.0585615	-0.0434922	-0.0510268
CHAF1B_+_37756970	0.0245505	-0.012546	0.00600228
CHAF1B_+_37757005	-0.00352535	0.020896	0.00868532
CHAF1B_+_37757023	-0.0477254	0.0421413	-0.00279203
CHAF1B_+_37757041	-0.00537753	0.0198513	0.00723688
CHAF1B_+_37757057	0.0059289	0.00881023	0.00736956
CHAF1B_+_37757062	-0.0469275	0.0103297	-0.0182989
CHAF1B_+_37757107	-0.00352535	0.0153633	0.005919
CHAF1B_+_37757108	-0.0420319	-0.102944	-0.0724879
CHAF1B_+_37757121	-0.0248034	0.00487495	-0.00996421
CHAF1B_+_37757140	0.016738	0.037183	0.0269605
CHAF1B_+_37757234	-0.0236507	-0.000482066	-0.0120664
CHAF1B_+_37757275	-0.000800351	0.0571815	0.0281906
CHAF1B_+_37757346	-0.071079	-0.0191447	-0.0451118
CHAF1B_+_37757359	0.042284	0.000942241	0.0216131
CHAF1B_+_37757363	-0.0123728	-0.0390377	-0.0257052
CHAF1B_+_37757377	-0.0130574	-0.0151588	-0.0141081
CHAF1B_+_37757405	-0.00120743	0.0496522	0.0242224
CHAF1B_+_37757419
CHAF1B_+_37757492	0.0420128	-0.0150655	0.0134737
CHAF1B_+_37757527	0.0271281	-0.0101849	0.00847161
CHAF1B_+_37757547	-0.0583582	-0.014109	-0.0362336
CHAF1B_+_37757562	0.00308771	-0.00118845	0.000949627
CHAF1B_+_37757590	-0.0353844	-0.03294	-0.0341622
CHAF1B_+_37757591	0.0168731	-0.0128492	0.00201198
CHAF1B_+_37757600	0.00320671	0.0195501	0.0113784
CHAF1B_+_37757603	0.0198145	-0.0517545	-0.01597
CHAF1B_+_37757604	0.00621607	0.0121377	0.00917689
CHAF1B_+_37757619	-0.0381163	-0.00183322	-0.0199748
CHAF1B_+_37757627	-0.0183013	-0.0181165	-0.0182089
CHAF1B_+_37757656	0.0140804	-0.0550212	-0.0204704
CHAF1B_+_37757657	-0.0399142	0.0144121	-0.012751
CHAF1B_+_37757660	0.0219945	0.0416301	0.0318123
CHAF1B_+_37757724
CHAF1B_+_37757735	-0.473969	-0.280906	-0.377437
CHAF1B_+_37757741	-0.273971	-0.321405	-0.297688
CHAF1B_+_37757742	-0.207599	-0.204591	-0.206095
CHAF1B_+_37757745	-0.298863	-0.263509	-0.281186
CHAF1B_+_37757758	-0.020099	-0.0250349	-0.022567
CHAF1B_+_37757764	-0.0634577	-0.00381606	-0.0336369
CHAF1B_+_37757765	-0.00492155	-0.0434582	-0.0241899
CHAF1B_+_37757775	0.000710032	0.0142481	0.00747909
CHAF1B_+_37757800	0.0268854	-0.032108	-0.00261129
CHAF1B_+_37757805	0.0679124	-0.00124556	0.0333334
CHAF1B_+_37757813	0.00384316	-0.00224095	0.000801103
CHAF1B_+_37757818	0.00370063
CHAF1B_+_37757829	-0.0175591	-0.046719	-0.032139
CHAF1B_+_37757830	0.0237605	0.0540101	0.0388853
CHAF1B_+_37757837	0.0288337	-0.000539174	0.0141473
CHAF1B_+_37757838	-0.0324926	0.0382449	0.00287617
CHAF1B_+_37757839	0.00448266	-0.00544954	-0.000483438
CHAF1B_+_37757850	-0.0234633	-0.0368341	-0.0301487
CHAF1B_+_37757880	-0.0266138	-0.0106805	-0.0186472
CHAF1B_+_37757905	0.0059055	0.0148212	0.0103634
CHAF1B_+_37757908	-0.00878822	-0.0028653	-0.00582676
CHAF1B_+_37757911	-0.0267886	-0.0182797	-0.0225341
CHAF1B_+_37757912	-0.0345152	0.0373684	0.0014266
CHAF1B_+_37757919	-0.0230136	-0.00384684	-0.0134302
CHAF1B_+_37757940
CHAF1B_+_37757941	-0.0320686	0.00487495	-0.0135968
CHAF1B_+_37757948	-0.0297697	-0.0132926	-0.0215311
CHAF1B_+_37757953	0.0170753	-0.0323694	-0.00764701
CHAF1B_+_37757954	0.0198438	-0.0270985	-0.00362733
CHAF1B_+_37757981	0.0337259	-0.0667635	-0.0165188
CHAF1B_+_37757982	0.0359339	-0.0173878	0.00927308
CHAF1B_+_37757989	-0.0226929	-0.0189392	-0.020816
CHAF1B_+_37757991	0.00867275	0.0201991	0.0144359
CHAF1B_+_37757996	0.0274174	0.0412096	0.0343135
CHAF1B_+_37757997	-0.0273445	0.021809	-0.00276774
CHAF1B_+_37757998	0.00330151	0.0155432	0.00942236
CHAF1B_+_37758002	-0.00952465	0.00670935	-0.00140765
CHAF1B_+_37758003	0.00137063	-0.00993507	-0.00428222
CHAF1B_+_37758004	-0.0392777	0.00804638	-0.0156157
CHAF1B_+_37758013	0.0341925	0.0123335	0.023263
CHAF1B_+_37758014	-0.0179224	0.0321904	0.00713396
CHAF1B_+_37758031	0.0135431	0.0224333	0.0179882
CHAF1B_+_37758034	-0.0331396	-0.0132926	-0.0232161
CHAF1B_+_37758046	-0.00171644	0.00900959	0.00364657
CHAF1B_+_37758047	-0.020732	-0.0111519	-0.015942
CHAF1B_+_37758050	-0.0099267	-0.00536737	-0.00764703
CHAF1B_+_37758051	-0.00868133	-0.0112126	-0.00994698
CHAF1B_+_37758070	-0.00217886	-0.02371	-0.0129444
CHAF1B_+_37758071	-0.00245977	-0.00689937	-0.00467957
CHAF1B_+_37758072	-0.0164892	0.00298952	-0.00674982
CHAF1B_+_37758077	0.0146049	-0.0378238	-0.0116095
CHAF1B_+_37758078	0.0373373	-0.0734518	-0.0180572
CHAF1B_+_37758079	0.0124485	-0.0310252	-0.00928837
CHAF1B_+_37758116	-0.0269199	0.0119149	-0.0075025
CHAF1B_+_37758117	0.0184126	-0.00355739	0.0074276
CHAF1B_+_37758127	0.0305998	0.00641113	0.0185055
CHAF1B_+_37758133	0.0600424	-0.0309057	0.0145683
CHAF1B_+_37758196
CHAF1B_+_37758197	0.0241984	-0.0769111	-0.0263563
CHAF1B_+_37758257	0.00230928	0.00729711	0.00480319
CHAF1B_+_37758262	0.00176946	-0.0302111	-0.0142208
CHAF1B_+_37758263	-0.00775859	0.00310816	-0.00232521
CHAF1B_+_37758290	0.0365268	0.0739106	0.0552187
CHAF1B_+_37758295	-0.00348006	-0.0309057	-0.0171929
CHAF1B_+_37758296	-0.000739286	0.0148564	0.00705858
CHAF1B_+_37758297	-0.0380943	0.00994437	-0.014075
CHAF1B_+_37758316	0.00126274	0.0141881	0.00772544
CHAF1B_+_37758353	-0.0603319	0.0141881	-0.0230719
CHAF1B_+_37758399	-0.00503735	-0.021091	-0.0130642
CHAF1B_+_37758414	-0.00506484	-0.0111672	-0.00811603
CHAF1B_+_37758415	-0.0517266	-0.00746785	-0.0295972
CHAF1B_+_37758416	-0.0106573	0.00800307	-0.00132712
CHAF1B_+_37758459	0.0209882	-0.0189035	0.00104232
CHAF1B_+_37758496	-0.0281753	-0.0150698	-0.0216226
CHAF1B_+_37758520	0.0496242	0.0102535	0.0299389
CHAF1B_+_37758549	-0.0586086	-0.0210572	-0.0398329
CHAF1B_-_37756700	-0.00853606	-0.00550605	-0.00702105
CHAF1B_-_37756840	0.018998	-0.0928136	-0.0369078
CHAF1B_-_37756848	-0.0162542	0.00732186	-0.00446617
CHAF1B_-_37756891	0.0361332	0.0357484	0.0359408
CHAF1B_-_37756918
CHAF1B_-_37756935	0.00330788	-0.0177024	-0.00719725
CHAF1B_-_37757047	0.0073522	0.0268322	0.0170922
CHAF1B_-_37757061	0.00551228	0.0465587	0.0260355
CHAF1B_-_37757090	-0.0338003	-0.0404686	-0.0371344
CHAF1B_-_37757100	-0.00208386	0.0280952	0.0130057
CHAF1B_-_37757127	-0.0289255	-0.0155217	-0.0222236
CHAF1B_-_37757194
CHAF1B_-_37757245	0.0623885	-0.0530206	0.00468397
CHAF1B_-_37757335	-0.0502199	-0.0726724	-0.0614462
CHAF1B_-_37757337		-0.0336148
CHAF1B_-_37757349	-0.0245526	-0.0180645	-0.0213085
CHAF1B_-_37757409	0.0330241	0.0206054	0.0268148
CHAF1B_-_37757446	0.00628976	-0.0362913	-0.0150008
CHAF1B_-_37757458	-0.0315846	-0.0190706	-0.0253276
CHAF1B_-_37757498
CHAF1B_-_37757504	-0.0305534	-0.00428173	-0.0174176
CHAF1B_-_37757505	-0.046117	-0.0435681	-0.0448425
CHAF1B_-_37757510	0.010939	0.0566168	0.0337779
CHAF1B_-_37757514	-0.0411318	0.0198203	-0.0106558
CHAF1B_-_37757530	-0.0089491	0.0300461	0.0105485
CHAF1B_-_37757531	0.0141489	0.021777	0.0179629
CHAF1B_-_37757545	-0.00775859	-0.00906309	-0.00841084
CHAF1B_-_37757546	-0.0722661	0.00897013	-0.031648
CHAF1B_-_37757580	-0.0165532	-0.00118845	-0.00887081
CHAF1B_-_37757581	0.00185537	0.00373164	0.00279351
CHAF1B_-_37757584	0.00335918	-0.0177578	-0.00719932
CHAF1B_-_37757586	0.00836874	-0.0245541	-0.00809266
CHAF1B_-_37757612	0.00408104	-0.0392147	-0.0175668
CHAF1B_-_37757613	0.0259208	0.0199215	0.0229212
CHAF1B_-_37757616	0.0481064	0.0250415	0.0365739
CHAF1B_-_37757617	-0.00855941	0.0330602	0.0122504
CHAF1B_-_37757625	-0.00318662	-0.00414064	-0.00366363
CHAF1B_-_37757626	-0.0231762	-0.0477004	-0.0354383
CHAF1B_-_37757636	-0.0405372	-0.00756173	-0.0240495
CHAF1B_-_37757637	0.0385727	-0.0301129	0.00422989
CHAF1B_-_37757638	0.0199272	0.00913382	0.0145305
CHAF1B_-_37757642	-0.0010904	-0.0150515	-0.00807094
CHAF1B_-_37757654	0.0430579	-0.0234509	0.00980351
CHAF1B_-_37757668	-0.00702395	0.0190547	0.00601538
CHAF1B_-_37757669	0.0238858	-0.00584765	0.00901907
CHAF1B_-_37757670	-0.0417734	0.0242036	-0.00878488
CHAF1B_-_37757671	-0.0116237	0.0228531	0.00561471
CHAF1B_-_37757675	-0.0241059	-0.0121581	-0.018132
CHAF1B_-_37757676	0.0620092	-0.023322	0.0193436
CHAF1B_-_37757697	-0.551441
CHAF1B_-_37757711	0.0787118	0.00324823	0.04098
CHAF1B_-_37757715	0.0205047	-0.0337515	-0.00662339
CHAF1B_-_37757721	-0.43695	-0.371732	-0.404341
CHAF1B_-_37757739	-0.148316	-0.209771	-0.179044
CHAF1B_-_37757749	-0.0668068	-0.0404686	-0.0536377
CHAF1B_-_37757754	-0.293106	-0.172683	-0.232895
CHAF1B_-_37757763	0.0223006	-0.0425322	-0.0101158
CHAF1B_-_37757769	-0.0170566	-0.0197522	-0.0184044
CHAF1B_-_37757780	0.0182383	0.0277613	0.0229998
CHAF1B_-_37757789	0.00278409	0.000427369	0.00160573
CHAF1B_-_37757798	0.0381218	0.00438656	0.0212542
CHAF1B_-_37757803	0.00902577	0.0422917	0.0256587
CHAF1B_-_37757804	0.0441005	-0.0684543	-0.0121769
CHAF1B_-_37757811	-0.0168739	0.00746545	-0.00470424
CHAF1B_-_37757823	0.00426179	-0.0439801	-0.0198592
CHAF1B_-_37757824	0.0564878	0.0315437	0.0440157
CHAF1B_-_37757827	-0.0376881	-0.0213847	-0.0295364
CHAF1B_-_37757836	0.0846629	0.0248127	0.0547378
CHAF1B_-_37757853
CHAF1B_-_37757858	-0.0212725	0.0482943	0.0135109
CHAF1B_-_37757868	-0.0245349	0.0325827	0.00402389
CHAF1B_-_37757869	-0.0209864	0.0140016	-0.0034924
CHAF1B_-_37757870	-0.00457112	-0.0306608	-0.017616
CHAF1B_-_37757873	0.00698062	-0.0120505	-0.00253496
CHAF1B_-_37757876	-0.0220386	0.017151	-0.0024438
CHAF1B_-_37757877	0.01501	0.0331163	0.0240631
CHAF1B_-_37757878	0.0480031	0.00297286	0.025488
CHAF1B_-_37757958	0.00463447	0.0562922	0.0304633
CHAF1B_-_37757959	-0.0192602	-0.0198692	-0.0195647
CHAF1B_-_37757964	-0.0251209	0.022702	-0.00120942
CHAF1B_-_37758011	-0.0124581	-0.014374	-0.0134161
CHAF1B_-_37758025	0.0701027	-0.0620611	0.00402079
CHAF1B_-_37758028	0.0172551	-0.0252778	-0.00401137
CHAF1B_-_37758040	0.0366341	-0.0277681	0.00443302
CHAF1B_-_37758043	0.00659245	-0.0177349	-0.00557122
CHAF1B_-_37758065	0.0535136	0.0125165	0.033015
CHAF1B_-_37758090	-0.0341827	0.107286	0.0365518
CHAF1B_-_37758091	0.0198438	-0.0387702	-0.00946316
CHAF1B_-_37758092	0.0125987	0.0226449	0.0176218
CHAF1B_-_37758097	0.0165514	0.00487495	0.0107132
CHAF1B_-_37758113	-0.0175943	0.045845	0.0141254
CHAF1B_-_37758114	-0.00267851	0.0222379	0.0097797
CHAF1B_-_37758115	0.0252869	-0.108529	-0.041621
CHAF1B_-_37758123	-0.0274193	0.0151961	-0.00611162
CHAF1B_-_37758137	0.0108767	0.0219078	0.0163923
CHAF1B_-_37758138	0.0238421	0.0131424	0.0184922
CHAF1B_-_37758186	-0.000191397	-0.0151	-0.0076457
CHAF1B_-_37758214	-0.0114455	0.028267	0.00841075
CHAF1B_-_37758217	0.038936	-0.00836794	0.015284
CHAF1B_-_37758228	0.00941947	-0.0253629	-0.00797173
CHAF1B_-_37758244	-0.0189935	-0.0272048	-0.0230992
CHAF1B_-_37758294	-0.0036131	-0.0660914	-0.0348522
CHAF1B_-_37758395	0.000133416	-0.00778052	-0.00382355
CHAF1B_-_37758430	0.0134505	-0.0120886	0.000680934
CHAF1B_-_37758433	0.0170858	0.00765318	0.0123695
CHAF1B_-_37758491	-0.0141943	-0.013673	-0.0139336
CHAF1B_-_37758513	0.00528911	0.0155289	0.010409
CHAF1B_-_37758514	-0.0141395	0.014066	-3.68e-05
CHAF1B_-_37758517	0.0134287	0.00203048	0.00772957
CHAF1B_-_37758530	-0.054672	-0.00943398	-0.032053
CHAF1B_-_37758540	0.00577094	-0.0270985	-0.0106638
CHAF1B_-_37758545	0.0353177	0.0169747	0.0261462
CHAF1B_-_37758559	-0.0613977	0.092384	0.0154931
CHAF1B_-_37758560	-0.00231555	0.0373175	0.017501
CHAF1B_-_37758568	0.00351595	0.0250119	0.0142639
CHAF1B_-_37758569	-0.0147168	-0.0186417	-0.0166793
CHAF1B_-_37758570	-0.0494505	0.028436	-0.0105073
CHAF1B_-_37758639
CHAF1B_-_37758643
CHAF1B_-_37758644
CHCHD1_+_75540840	0.00194285	-0.00987622	-0.00396668
CHCHD1_+_75541178
CHCHD1_+_75541223	0.0317063	0.0221542	0.0269303
CHCHD1_+_75541242
CHCHD1_+_75541246
CHCHD1_+_75541359	-0.0349057	-0.00341918	-0.0191624
CHCHD1_+_75541419	0.0337008	0.0111639	0.0224323
CHCHD1_+_75541425	0.00494968	0.0283519	0.0166508
CHCHD1_+_75541465	0.0182027	-0.00689937	0.00565165
CHCHD1_+_75541466	0.0276692	0.0101373	0.0189033
CHCHD1_+_75541467	0.0246728	-0.0225535	0.00105964
CHCHD1_+_75541468	0.00378037	-0.0246812	-0.0104504
CHCHD1_+_75541472	0.0403109	-0.0188301	0.0107404
CHCHD1_+_75541473	0.0322561	0.00420469	0.0182304
CHCHD1_+_75541477	-0.00775859	-0.00273918	-0.00524889
CHCHD1_+_75541478	0.0126251	-0.0419352	-0.0146551
CHCHD1_+_75541484	-0.0302545	0.0409902	0.00536784
CHCHD1_+_75541491	-0.0285337	-0.000539174	-0.0145364
CHCHD1_+_75541492	0.0113219	-0.0110653	0.000128293
CHCHD1_+_75541493	0.00982204	-0.0161693	-0.00317361
CHCHD1_+_75541499	0.017683	0.0159714	0.0168272
CHCHD1_+_75541504	0.0331789	0.0233513	0.0282651
CHCHD1_+_75541511	-0.0185889	-0.0553891	-0.036989
CHCHD1_+_75541514	0.0542911	-0.0175676	0.0183617
CHCHD1_+_75541526	-0.0286051	-0.00216151	-0.0153833
CHCHD1_+_75541539	-0.0213509	0.00707209	-0.00713938
CHCHD1_+_75541545	-0.00462113	-0.0444831	-0.0245521
CHCHD1_+_75541554	-0.0117154	0.0341909	0.0112378
CHCHD1_+_75541556	-0.0246922	0.0020989	-0.0112967
CHCHD1_+_75541560	-0.00133151	-0.00298759	-0.00215955
CHCHD1_+_75541561	0.0123182	0.0568899	0.034604
CHCHD1_+_75541562	-0.0106573	0.0149623	0.0021525
CHCHD1_+_75541570	0.0145906	0.000109515	0.00735004
CHCHD1_+_75541571	-0.0448287	0.0362643	-0.00428218
CHCHD1_+_75541572	-0.000645651	0.0274513	0.0134028
CHCHD1_+_75541573	0.026697	-0.0164394	0.0051288
CHCHD1_+_75541586	-0.0487574
CHCHD1_+_75541593	-0.0208842	-0.0292851	-0.0250846
CHCHD1_+_75541594	-0.00341501	0.0499426	0.0232638
CHCHD1_+_75541608	-0.0310412	-0.000237597	-0.0156394
CHCHD1_+_75541626	0.000846717	-0.0205866	-0.00986994
CHCHD1_+_75541636	0.0771641	0.00324823	0.0402062
CHCHD1_+_75541639	0.0219945	0.0199028	0.0209487
CHCHD1_+_75541662	-0.0423608	-0.0113889	-0.0268748
CHCHD1_+_75541663	0.000959284	-0.00599029	-0.0025155
CHCHD1_+_75541666	-0.0226377	-0.0138143	-0.018226
CHCHD1_+_75541678	-0.057934	-0.0211536	-0.0395438
CHCHD1_+_75541688	-0.0635877	-0.0302111	-0.0468994
CHCHD1_+_75541694	-0.101923	-0.0956623	-0.0987927
CHCHD1_+_75541695
CHCHD1_+_75541696	-0.0586842	0.0230172	-0.0178335
CHCHD1_+_75541732	-0.00176495	0.00477317	0.00150411
CHCHD1_+_75541740	-0.0102278	-0.0155447	-0.0128863
CHCHD1_+_75541744	-0.0101611	0.0244038	0.00712136
CHCHD1_+_75541745	0.00310736	0.0197649	0.0114361
CHCHD1_+_75541746	0.0149919	-0.0445797	-0.0147939
CHCHD1_+_75541753	0.0292597	-0.014907	0.00717635
CHCHD1_+_75541758
CHCHD1_+_75541767	0.0104699	-0.0278131	-0.00867162
CHCHD1_+_75541771	-0.0260068	0.0239084	-0.00104921
CHCHD1_+_75541772	-0.00119487	0.0137774	0.00629128
CHCHD1_+_75541811	-0.0255631	0.0190547	-0.00325421
CHCHD1_+_75541815
CHCHD1_+_75541842	-0.0622215	-0.0176583	-0.0399399
CHCHD1_+_75541843	-0.00104845	-0.022857	-0.0119527
CHCHD1_+_75541847	-0.0992509	-0.0601682	-0.0797095
CHCHD1_+_75541878	-0.111364	-0.04416	-0.0777622
CHCHD1_+_75541887	0.00810198	-0.0145465	-0.00322227
CHCHD1_+_75541899		-0.034822
CHCHD1_+_75541900	0.021358	-0.0229016	-0.000771766
CHCHD1_+_75541908
CHCHD1_+_75541925	0.0114874	-0.0282233	-0.00836792
CHCHD1_+_75541943	-0.065057	-0.0195124	-0.0422847
CHCHD1_+_75541982	0.0463045	-0.0287263	0.0087891
CHCHD1_+_75542060	0.0488936	0.0404456	0.0446696
CHCHD1_+_75542071	0.00412535	-0.0154118	-0.00564323
CHCHD1_+_75542072	-0.0294282	-0.0207217	-0.0250749
CHCHD1_+_75542073	-0.00610222	0.0173191	0.00560845
CHCHD1_+_75542076	0.00702846	0.0218515	0.01444
CHCHD1_+_75542138	0.0273867	0.0395554	0.0334711
CHCHD1_+_75542165	-0.0234633	0.0105979	-0.0064327
CHCHD1_+_75542174	0.0275167	0.0297644	0.0286406
CHCHD1_+_75542185	-0.00476215	0.0179202	0.00657903
CHCHD1_+_75542203	0.00189494	0.0202103	0.0110526
CHCHD1_+_75542263	-0.0180203	-0.0362913	-0.0271558
CHCHD1_+_75542268	0.0224171	-0.000803624	0.0108067
CHCHD1_+_75542319	0.0250365	-0.0673295	-0.0211465
CHCHD1_+_75542417	-0.0173659	-0.0176298	-0.0174979
CHCHD1_+_75542423
CHCHD1_+_75542426	-0.0558184	0.0373684	-0.00922499
CHCHD1_+_75542567	-0.000137317
CHCHD1_+_75542628
CHCHD1_+_75542629
CHCHD1_+_75542635	-0.000279846	-0.0220902	-0.011185
CHCHD1_+_75542669	-0.00492155	-0.00134132	-0.00313143
CHCHD1_+_75542720	-0.00979429	-0.0151339	-0.0124641
CHCHD1_-_75540821	0.0276692	0.0263168	0.026993
CHCHD1_-_75540839		-0.0101849
CHCHD1_-_75540874	0.0822603
CHCHD1_-_75540911	0.0143921	-0.023691	-0.00464943
CHCHD1_-_75541176
CHCHD1_-_75541195	0.0557546	0.0313631	0.0435588
CHCHD1_-_75541202	0.013555	-0.010726	0.0014145
CHCHD1_-_75541357	-0.0155713	-0.0314522	-0.0235118
CHCHD1_-_75541366	0.0332755	-0.00683636	0.0132196
CHCHD1_-_75541392	-0.0683913	0.00599972	-0.0311958
CHCHD1_-_75541507	0.0513749	0.0713421	0.0613585
CHCHD1_-_75541537	0.00695477	-0.00015547	0.00339965
CHCHD1_-_75541583	0.00342583	0.0231347	0.0132803
CHCHD1_-_75541584	0.0115994	0.00821539	0.00990739
CHCHD1_-_75541585	0.00911677	-0.0107128	-0.000798004
CHCHD1_-_75541590	-0.0557973	0.0296323	-0.0130825
CHCHD1_-_75541617	0.0522315	-0.00582474	0.0232034
CHCHD1_-_75541699	-0.00601561	-0.0163087	-0.0111621
CHCHD1_-_75541717	0.0485455	-0.0113889	0.0185783
CHCHD1_-_75541778	0.00660874	-0.0155217	-0.00445646
CHCHD1_-_75541779	0.0153448	-0.0195743	-0.00211479
CHCHD1_-_75541780	0.0439936	0.0388826	0.0414381
CHCHD1_-_75541790	0.00946998	-0.00120578	0.0041321
CHCHD1_-_75541800	0.00656439	-0.0320072	-0.0127214
CHCHD1_-_75541818	0.0420816	0.015154	0.0286178
CHCHD1_-_75541819	-0.00297901	0.00644786	0.00173442
CHCHD1_-_75541836	-0.046117	0.00545862	-0.0203292
CHCHD1_-_75541853	-0.123633	-0.0127797	-0.0682062
CHCHD1_-_75541854	-0.0231606	-0.0340754	-0.028618
CHCHD1_-_75541855	-0.0465492	-0.104499	-0.0755243
CHCHD1_-_75541863	-0.0283124	-0.0316063	-0.0299594
CHCHD1_-_75541868	-0.0978339	-0.0415792	-0.0697065
CHCHD1_-_75541873	-0.00354763	-0.0317856	-0.0176666
CHCHD1_-_75541874	-0.0600319	-0.0711748	-0.0656034
CHCHD1_-_75541883	-0.0345152	-0.039323	-0.0369191
CHCHD1_-_75541933	0.00536701	0.0203086	0.0128378
CHCHD1_-_75541934		0.043349
CHCHD1_-_75541935	-0.0934783	-0.00361685	-0.0485476
CHCHD1_-_75541940	0.0359987	-0.00218853	0.0169051
CHCHD1_-_75541946	-0.0126975	0.0244038	0.00585315
CHCHD1_-_75541947	-0.00628525	-0.00937274	-0.00782899
CHCHD1_-_75541957	-0.0504484	-0.0465644	-0.0485064
CHCHD1_-_75541968	-0.073815	-0.0286375	-0.0512262
CHCHD1_-_75541975	-0.0367387	-0.0151126	-0.0259256
CHCHD1_-_75541985	-0.0104938	0.0195501	0.00452817
CHCHD1_-_75541990	0.00424976	0.00166947	0.00295962
CHCHD1_-_75541997	0.00692751	-0.0141594	-0.00361595
CHCHD1_-_75542009	-0.0103477	-0.0155739	-0.0129608
CHCHD1_-_75542015	-0.0364877	-0.0106805	-0.0235841
CHCHD1_-_75542018	-0.0211033	0.00656575	-0.00726878
CHCHD1_-_75542019	0.0162587	-0.0138562	0.00120126
CHCHD1_-_75542023	-0.0742921	-0.0486687	-0.0614804
CHCHD1_-_75542057	-0.00172426	-0.0437626	-0.0227434
CHCHD1_-_75542065	0.0144273	-0.0554313	-0.020502
CHCHD1_-_75542097	-0.0232484	0.037002	0.00687681
CHCHD1_-_75542106	0.04143	0.031662	0.036546
CHCHD1_-_75542115	-0.00570195	0.0278075	0.0110528
CHCHD1_-_75542192	0.0648164	0.0293491	0.0470828
CHCHD1_-_75542193	-0.00065918	0.0472158	0.0232783
CHCHD1_-_75542199	-0.040152	-0.00171044	-0.0209312
CHCHD1_-_75542209	-0.0296989	0.0249376	-0.00238068
CHCHD1_-_75542216
CHCHD1_-_75542217	-0.0259276	-0.0458666	-0.0358971
CHCHD1_-_75542230	0.00924352	0.0167846	0.013014
CHCHD1_-_75542241	0.0263023	0.000887173	0.0135947
CHCHD1_-_75542279	-0.0433431	-0.010026	-0.0266846
CHCHD1_-_75542284	-0.00659407	-0.010057	-0.00832554
CHCHD1_-_75542327	0.00577094	0.050127	0.027949
CHCHD1_-_75542328	-0.0241059
CHCHD1_-_75542333	-0.00643185	-0.0315711	-0.0190015
CHCHD1_-_75542365	0.033407	0.032506	0.0329565
CHCHD1_-_75542412
CHCHD1_-_75542563
CHCHD1_-_75542576	0.0568283	0.000303497	0.0285659
CHCHD1_-_75542626	0.0522694	0.0482943	0.0502819
CHCHD1_-_75542653
CHCHD1_-_75542673	-0.0440813	-0.00970754	-0.0268944
CHCHD1_-_75542677	0.0891326	-0.0386204	0.0252561
CHCHD1_-_75542701	-0.00584005	-0.0641634	-0.0350017
CHCHD1_-_75542719	-0.0267345	0.00897013	-0.00888217
CHCHD1_-_75542730	-0.0642416	0.00862742	-0.0278071
CHCHD1_-_75542761	-0.0227079	0.00390311	-0.00940237
CHCHD1_-_75542780	-0.0159665	-0.0247552	-0.0203608
CHCHD1_-_75542831	-0.00559048	-0.0172174	-0.0114039
CHCHD3_+_132765931	0.0489982	-0.00940193	0.0197982
CHCHD3_+_132765932	0.00345271	-0.0485877	-0.0225675
CHCHD3_+_132765967
CHCHD3_+_132765982	-0.0576075	-0.0610492	-0.0593284
CHCHD3_+_132765988	0.00855836	0.00897013	0.00876424
CHCHD3_+_132766067	-0.0160948	-0.0225535	-0.0193241
CHCHD3_+_132766197	-0.00775859	-0.015238	-0.0114983
CHCHD3_+_132766207	-0.00560796	-0.0333099	-0.0194589
CHCHD3_+_132766266	-0.0160088	-0.0103192	-0.013164
CHCHD3_+_132766295
CHCHD3_+_132766320	0.0087236	-0.0406735	-0.015975
CHCHD3_+_132766361		0.00908304
CHCHD3_+_132766362	0.000324853	-0.0622244	-0.0309498
CHCHD3_+_132766402	-0.00675228	0.0504425	0.0218451
CHCHD3_+_132766428	-0.0187844	-0.0722847	-0.0455345
CHCHD3_+_132766453	0.00522489	0.011206	0.00821543
CHCHD3_+_132766454	-0.0357556	0.00883902	-0.0134583
CHCHD3_+_132766481	-0.036789	-0.00364994	-0.0202194
CHCHD3_+_132766488	-0.00454552	-0.0116648	-0.00810516
CHCHD3_+_132766501	-0.00303824	0.0275614	0.0122616
CHCHD3_+_132766518	0.00484947	0.0385029	0.0216762
CHCHD3_+_132766564	0.0145971	0.0349118	0.0247544
CHCHD3_+_132766573	-0.0258535	0.0103867	-0.00773339
CHCHD3_+_132766579	0.0314518	-0.000266752	0.0155925
CHCHD3_+_132766583	-0.0281753	-0.0252201	-0.0266977
CHCHD3_+_132766590	-0.0160088	-0.00738024	-0.0116945
CHCHD3_+_132766591	0.055051	-0.0224571	0.0162969
CHCHD3_+_132766594	-0.0012847	-0.00860297	-0.00494383
CHCHD3_+_132766597	0.0133384	0.0300546	0.0216965
CHCHD3_+_132766598	0.0262502	-0.0305462	-0.00214801
CHCHD3_+_132766602	-0.027751	-0.0183965	-0.0230738
CHCHD3_+_132766615	0.0130091	-0.0362413	-0.0116161
CHCHD3_+_132766630	0.0121132	-0.0688771	-0.028382
CHCHD3_+_132766688	0.0387252	-0.0178044	0.0104604
CHCHD3_+_132766689	-0.00125311	0.0163376	0.00754224
CHCHD3_+_132766692	-0.0379343	-0.0563381	-0.0471362
CHCHD3_+_132766693	0.0225992	0.0014551	0.0120271
CHCHD3_+_132766723	-0.0155279	-0.00451184	-0.0100199
CHCHD3_+_132766752	0.024397	-0.0671736	-0.0213883
CHCHD3_+_132766753	0.0360428	-0.0031318	0.0164555
CHCHD3_+_132766754	0.0147513	0.00551446	0.0101329
CHCHD3_+_132766755	0.0429	-0.00924074	0.0168296
CHCHD3_+_132766793	0.027224	0.0103158	0.0187699
CHCHD3_+_132766821	0.0285846	-0.00784822	0.0103682
CHCHD3_+_132766822	-0.0490157	0.00897013	-0.0200228
CHCHD3_+_132766847	0.0338128	0.0358054	0.0348091
CHCHD3_+_132766855	-0.0175431	-0.00483579	-0.0111895
CHCHD3_+_132766856	0.0218201	-0.00153498	0.0101425
CHCHD3_+_132766859	0.00516726	0.0269541	0.0160607
CHCHD3_+_132766862	-0.0213299	0.0195501	-0.000889881
CHCHD3_+_132766865	-0.0396115	0.0130291	-0.0132912
CHCHD3_+_132766890	0.00893016	-0.0373248	-0.0141973
CHCHD3_+_132766917	0.0305998	-0.0198837	0.00535801
CHCHD3_+_132766918	-0.014642	-0.0069493	-0.0107956
CHCHD3_+_132766921	0.0204954	0.00338742	0.0119414
CHCHD3_+_132766940	-0.00471657	-0.0262101	-0.0154633
CHCHD3_+_132766941	-0.0444053	-0.0597015	-0.0520534
CHCHD3_+_132766954	0.0436641	-0.0526168	-0.00447635
CHCHD3_+_132766955	-0.00427248	0.00155743	-0.00135753
CHCHD3_+_132766959	-0.0348712	-0.0457154	-0.0402933
CHCHD3_+_132766960
CHCHD3_+_132767006	-0.0542004	0.0309261	-0.0116372
CHCHD3_+_132767007	0.0415135	-0.0321363	0.00468857
CHCHD3_+_132767067	0.0648731
CHCHD3_+_132767068	0.00521486	0.0451367	0.0251758
CHCHD3_+_132767073	-0.0188764	0.00106389	-0.00890623
CHCHD3_+_132767122	0.0380785	0.0767175	0.057398
CHCHD3_+_132767123	0.0347027	0.043286	0.0389944
CHCHD3_+_132767124		0.0156062
CHCHD3_+_132767133	0.0450641	-0.0449815	4.13e-05
CHCHD3_+_132767177	0.00242468	-0.0462236	-0.0218994
CHCHD3_+_132767254	0.0200759	0.0717559	0.0459159
CHCHD3_+_132767259	0.0301424	0.00839559	0.019269
CHCHD3_+_132767281	0.0760575	-0.0534581	0.0112997
CHCHD3_+_132767349	-0.0153318	0.0324605	0.00856438
CHCHD3_+_132767363	-0.0437486	0.0098555	-0.0169465
CHCHD3_+_132767615		-0.143847
CHCHD3_+_132767645	-0.0295763
CHCHD3_+_132767646	-0.089785	-0.0476052	-0.0686951
CHCHD3_+_132767809	-0.0509914	-0.0425322	-0.0467618
CHCHD3_+_132767836	-0.0301221	0.0110132	-0.00955441
CHCHD3_-_132765855	-0.046117	0.0526384	0.00326073
CHCHD3_-_132765856	-0.0309015	-0.00950852	-0.020205
CHCHD3_-_132765886
CHCHD3_-_132765955	-0.0234633	-0.0173248	-0.020394
CHCHD3_-_132765980	0.0279215	-0.02284	0.00254076
CHCHD3_-_132765981	0.0367275	0.0432049	0.0399662
CHCHD3_-_132765999	0.0015477	-0.027396	-0.0129241
CHCHD3_-_132766008	-0.0174955	0.0775339	0.0300192
CHCHD3_-_132766017	0.0198804	0.0317339	0.0258071
CHCHD3_-_132766028	0.00459617	0.0346325	0.0196143
CHCHD3_-_132766087	-0.00242444	-0.0171938	-0.00980911
CHCHD3_-_132766109	-0.0130574	0.0564867	0.0217146
CHCHD3_-_132766110	-0.0219429	0.0416861	0.0098716
CHCHD3_-_132766126	0.0115786	0.015651	0.0136148
CHCHD3_-_132766164	-0.027413	0.00302152	-0.0121957
CHCHD3_-_132766220	0.0269465	0.00876522	0.0178559
CHCHD3_-_132766221	0.0362266	0.0498269	0.0430268
CHCHD3_-_132766228	0.0341747	0.0136504	0.0239126
CHCHD3_-_132766250	-0.0145978	0.00366322	-0.0054673
CHCHD3_-_132766251	-0.000417141	-0.000358467	-0.000387804
CHCHD3_-_132766300	-0.00645774	-0.0153242	-0.010891
CHCHD3_-_132766305	0.0534365	0.034843	0.0441397
CHCHD3_-_132766306	-0.0202502	-0.0340754	-0.0271628
CHCHD3_-_132766318	0.00558613	0.0492759	0.027431
CHCHD3_-_132766331	0.050606	-0.00809824	0.0212539
CHCHD3_-_132766332	0.0386832	0.011565	0.0251241
CHCHD3_-_132766371	0.0458548	-0.0106092	0.0176228
CHCHD3_-_132766386	0.031785	0.016296	0.0240405
CHCHD3_-_132766493	-0.0171011	0.0044449	-0.00632811
CHCHD3_-_132766515	0.0344649	0.0351799	0.0348224
CHCHD3_-_132766516	0.0150616	0.0397588	0.0274102
CHCHD3_-_132766522
CHCHD3_-_132766526	-0.018527	0.0415731	0.0115231
CHCHD3_-_132766538	0.0225163
CHCHD3_-_132766561	0.0105791	0.0142079	0.0123935
CHCHD3_-_132766562	0.00217935	0.0241516	0.0131655
CHCHD3_-_132766563	0.0134505	0.0132187	0.0133346
CHCHD3_-_132766569	-0.00660416	-0.0027722	-0.00468818
CHCHD3_-_132766589	0.00384316	-0.0468859	-0.0215214
CHCHD3_-_132766607	0.0134083	-0.0141329	-0.000362333
CHCHD3_-_132766608	0.0150058	0.0340179	0.0245119
CHCHD3_-_132766619	-0.0156506	0.0482943	0.0163219
CHCHD3_-_132766730	-0.0301143	-0.00867873	-0.0193965
CHCHD3_-_132766778	-0.0290722	0.0457499	0.00833885
CHCHD3_-_132766779	0.0259637	0.00944341	0.0177035
CHCHD3_-_132766804	-0.0380778	0.0213205	-0.00837866
CHCHD3_-_132766805	0.0131177	0.0286469	0.0208823
CHCHD3_-_132766833	0.0772304	0.0715059	0.0743682
CHCHD3_-_132766845	0.0223695	-0.0425322	-0.0100813
CHCHD3_-_132766896	-0.0623561	-0.0136964	-0.0380262
CHCHD3_-_132766900	0.0347027	-0.0156119	0.00954544
CHCHD3_-_132766904	0.00467599	0.0149558	0.00981588
CHCHD3_-_132766931	-0.0349992	0.0157741	-0.00961254
CHCHD3_-_132766936	0.0209235	-0.0285626	-0.00381955
CHCHD3_-_132766937	-0.0228095	-0.0283174	-0.0255635
CHCHD3_-_132766944	0.0149919	-0.00381606	0.00558794
CHCHD3_-_132766949	-0.0145978	0.0251591	0.00528062
CHCHD3_-_132766963	-0.00990922	-0.024829	-0.0173691
CHCHD3_-_132766972	0.0308483	0.0298371	0.0303427
CHCHD3_-_132766979	-0.0102355	0.00389046	-0.00317251
CHCHD3_-_132767002	-0.0407675	-0.0297097	-0.0352386
CHCHD3_-_132767011	0.0652342	-0.0314806	0.0168768
CHCHD3_-_132767012	0.00572116	-0.0713269	-0.0328029
CHCHD3_-_132767020	0.00509391	0.00120376	0.00314884
CHCHD3_-_132767021	0.034253	-0.0154011	0.00942597
CHCHD3_-_132767040	0.0130245	-0.0453996	-0.0161875
CHCHD3_-_132767045	-0.0471309	-0.0141228	-0.0306269
CHCHD3_-_132767048	-0.0329046	0.021809	-0.00554779
CHCHD3_-_132767049	0.0332194	-0.00972679	0.0117463
CHCHD3_-_132767055	0.0164552	0.0321465	0.0243009
CHCHD3_-_132767056	-0.0320686	-0.00864266	-0.0203556
CHCHD3_-_132767088	0.0098321	-0.00345501	0.00318855
CHCHD3_-_132767089	1.08e-05	-0.0608459	-0.0304176
CHCHD3_-_132767096	0.0435757	0.0436417	0.0436087
CHCHD3_-_132767104	-0.0496302	0.0289659	-0.0103322
CHCHD3_-_132767105	-0.0302421	-0.000518951	-0.0153805
CHCHD3_-_132767141	-0.0264562	0.0448906	0.00921721
CHCHD3_-_132767142	0.0401186	-0.0171441	0.0114872
CHCHD3_-_132767212	-0.046117	0.102741	0.0283122
CHCHD3_-_132767213	0.0758294	0.0257759	0.0508027
CHCHD3_-_132767317	0.0124664	0.00128186	0.00687414
CHCHD3_-_132767318	-0.0245981	-0.00680627	-0.0157022
CHCHD3_-_132767378	-0.0108596	-0.0226739	-0.0167667
CHCHD3_-_132767450	0.00977018	-0.0118447	-0.00103725
CHCHD3_-_132767613
CHCHD3_-_132767727	-0.00446618	0.0190547	0.00729427
CHCHD3_-_132767728	-0.0357219	-0.00565733	-0.0206896
CHCHD4_+_14165324	-0.0083802	-0.0357032	-0.0220417
CHCHD4_+_14165325	0.0257507
CHCHD4_+_14165328	0.0188307	0.0188607	0.0188457
CHCHD4_+_14165332	0.0854183	0.0269541	0.0561862
CHCHD4_+_14165432	-0.03689	-0.0492534	-0.0430717
CHCHD4_+_14165504	-0.0152937	0.0216643	0.00318531
CHCHD4_+_14165532	0.0216287	-0.0362413	-0.00730632
CHCHD4_+_14165540	-0.00569132	0.0466865	0.0204976
CHCHD4_+_14165574	-0.0258317	-0.00935468	-0.0175932
CHCHD4_+_14165586	0.0293115	0.0193787	0.0243451
CHCHD4_+_14165625	0.0417842	0.00695058	0.0243674
CHCHD4_+_14165649	0.0379683	0.0546875	0.0463279
CHCHD4_+_14165680	-0.0291833	0.00115279	-0.0140153
CHCHD4_+_14165681	0.00144064	-0.00175247	-0.000155914
CHCHD4_+_14165695	0.0227421	-0.000620486	0.0110608
CHCHD4_+_14165704	0.0156223	0.0102787	0.0129505
CHCHD4_+_14165722	0.00465371	-0.0291301	-0.0122382
CHCHD4_+_14165723	0.0711831	-0.00483579	0.0331737
CHCHD4_+_14165724	-0.0431301	0.00755045	-0.0177898
CHCHD4_+_14165749	0.010986	-0.00530461	0.00284072
CHCHD4_+_14165813	0.00875767	0.0229279	0.0158428
CHCHD4_+_14165816
CHCHD4_+_14165825	-0.0375116	-0.00203279	-0.0197722
CHCHD4_+_14165837	-0.0192975	-0.0443649	-0.0318312
CHCHD4_+_14165861	0.00688368	-0.00711471	-0.000115516
CHCHD4_+_14165862	-0.00576846	-0.0164394	-0.0111039
CHCHD4_+_14165867	0.0681807	0.0290841	0.0486324
CHCHD4_+_14165868		0.00420469
CHCHD4_+_14165869	0.0105353	0.00265396	0.00659461
CHCHD4_+_14165873	0.00563775	0.0112117	0.0084247
CHCHD4_+_14165878	0.0152378	-0.00619368	0.00452204
CHCHD4_+_14165893	-0.0224526	0.018767	-0.00184279
CHCHD4_+_14165905	0.0211124	-0.0371831	-0.00803533
CHCHD4_+_14165950	-0.00323829	0.0139154	0.00533857
CHCHD4_+_14165951	0.0030219	0.00287438	0.00294814
CHCHD4_+_14165952	-0.0226644	0.00670935	-0.00797753
CHCHD4_+_14165957	0.0314103	-0.0408839	-0.0047368
CHCHD4_+_14165958
CHCHD4_+_14166005	0.00516989	0.0266631	0.0159165
CHCHD4_+_14166006	-0.00525847	-0.0142668	-0.00976265
CHCHD4_+_14166010	0.0198534	0.0228179	0.0213357
CHCHD4_+_14166014	-0.015168	0.0359525	0.0103922
CHCHD4_+_14166015	0.00467599	-0.0500611	-0.0226925
CHCHD4_+_14166018	0.0175811	-0.0898376	-0.0361283
CHCHD4_+_14166021	0.0449228	0.0193144	0.0321186
CHCHD4_+_14166042	-0.00560217	-0.0103848	-0.00799348
CHCHD4_+_14166053	-0.0316712	0.0139666	-0.00885229
CHCHD4_+_14166063	-0.0286144	0.0294997	0.000442615
CHCHD4_+_14166064	0.00941252	0.014066	0.0117392
CHCHD4_+_14166070	0.0120123	0.0292877	0.02065
CHCHD4_+_14166089	0.0291074	0.0123534	0.0207304
CHCHD4_+_14166095	0.0429365	-0.0266297	0.00815339
CHCHD4_+_14166096	-0.0191515	-0.0162872	-0.0177193
CHCHD4_+_14166106	0.0205969	0.00122861	0.0109128
CHCHD4_+_14166107	-0.036179	0.0236738	-0.0062526
CHCHD4_+_14166114	-0.00866874	-0.0312615	-0.0199651
CHCHD4_+_14166115	0.000697821	-0.0447722	-0.0220372
CHCHD4_+_14166124	0.0174534	0.00785074	0.0126521
CHCHD4_+_14166131	0.0237277	-0.00465291	0.00953742
CHCHD4_+_14166145	-0.051463	-0.0390902	-0.0452766
CHCHD4_+_14166148	-0.0524675	-0.0224401	-0.0374538
CHCHD4_+_14166149	-0.0526224	0.0315437	-0.0105394
CHCHD4_+_14166161	0.005956	0.0160423	0.0109991
CHCHD4_+_14166185	-0.152378	-0.162598	-0.157488
CHCHD4_+_14166197	0.0354329	-0.0909184	-0.0277428
CHCHD4_+_14166228		-0.476806
CHCHD4_+_14166251	-0.45674	-0.384543	-0.420641
CHCHD4_+_14166269	0.00534979	-0.0161281	-0.00538914
CHCHD4_+_14166298	0.0282935	0.00142171	0.0148576
CHCHD4_+_14166309	0.011696	-0.00763073	0.00203264
CHCHD4_+_14166312	0.00643949	-0.0112474	-0.00240396
CHCHD4_+_14166319	0.0319535	-0.00266987	0.0146418
CHCHD4_+_14166323	0.0102601	-0.0159399	-0.00283986
CHCHD4_+_14166331	0.0530622	-0.0180192	0.0175215
CHCHD4_+_14166332	-0.0569201	-0.0110903	-0.0340052
CHCHD4_+_14166340	0.0127952	0.0202406	0.0165179
CHCHD4_+_14166346	0.0043289	-0.0279963	-0.0118337
CHCHD4_+_14166351	-0.0139614	0.00164367	-0.00615886
CHCHD4_+_14166355	-0.00506484	-0.0709237	-0.0379943
CHCHD4_+_14166376	-0.0187996	0.0374399	0.00932016
CHCHD4_+_14166394	0.028348	0.018133	0.0232405
CHCHD4_+_14166407	0.0122794	0.0831107	0.0476951
CHCHD4_+_14166429	0.00943291	-0.0141994	-0.00238325
CHCHD4_+_14166430	-0.0221644	0.00155743	-0.0103035
CHCHD4_+_14166478	0.0447265	0.0335302	0.0391284
CHCHD4_+_14166479	-0.0139614	0.0021731	-0.00589414
CHCHD4_+_14166484	0.0316374	-0.0425322	-0.00544739
CHCHD4_+_14166495	-0.00738769	0.00970347	0.00115789
CHCHD4_+_14166561	-0.0274438	0.0278523	0.000204267
CHCHD4_+_14166569	0.0149688	-0.00195578	0.0065065
CHCHD4_+_14166570	0.00291398	0.0359127	0.0194133
CHCHD4_+_14166578	0.0216287	-0.0307899	-0.0045806
CHCHD4_+_14166613	-0.0282221	0.00848284	-0.00986963
CHCHD4_+_14166623	-0.0165051	-0.00483579	-0.0106704
CHCHD4_+_14166630	0.0472209	-0.000803624	0.0232086
CHCHD4_+_14166641	-0.0101047	-0.0134596	-0.0117822
CHCHD4_+_14166642	0.0274823	0.0192645	0.0233734
CHCHD4_+_14166648	0.0117208	-0.0164394	-0.00235929
CHCHD4_+_14166687	-0.0240755	0.043602	0.00976325
CHCHD4_+_14166688	0.0296157	0.0179476	0.0237817
CHCHD4_+_14166691	-0.0297423	0.0142481	-0.00774708
CHCHD4_+_14166697	-0.00169682	0.0207805	0.00954184
CHCHD4_+_14166713	0.00295484	0.00461675	0.00378579
CHCHD4_+_14166714	0.0237923	-0.0102964	0.00674796
CHCHD4_+_14166715	-0.0170003	0.0233788	0.00318921
CHCHD4_+_14166720	-0.00888379	-0.0291416	-0.0190127
CHCHD4_+_14166734	0.00941947	0.0328606	0.02114
CHCHD4_+_14166743	0.0609863	-0.00758008	0.0267031
CHCHD4_+_14166744	-0.0678153	0.0255383	-0.0211385
CHCHD4_+_14166745	0.013794	0.019485	0.0166395
CHCHD4_+_14166764	-0.044888	0.0482943	0.00170314
CHCHD4_+_14166765	-0.0101047	0.0381315	0.0140134
CHCHD4_+_14166773	-0.0118774	-0.00771579	-0.0097966
CHCHD4_+_14166782	0.0248358	-0.0110276	0.00690413
CHCHD4_+_14166790	-0.0142641	0.0202247	0.0029803
CHCHD4_+_14166793	0.0178915	0.0143744	0.0161329
CHCHD4_+_14166802	-0.00125311	0.0428901	0.0208185
CHCHD4_+_14166805	-0.00234711	0.00303182	0.000342354
CHCHD4_+_14166818	-0.0204669	-0.0149204	-0.0176936
CHCHD4_+_14166819	-0.00814903	0.0251269	0.00848894
CHCHD4_+_14166827	-0.00085495	-0.000127438	-0.000491194
CHCHD4_+_14166855	-0.00340437	-0.0093138	-0.00635909
CHCHD4_+_14166864	-0.0261301	-0.0143856	-0.0202579
CHCHD4_+_14166865	-0.0196324	-0.00663257	-0.0131325
CHCHD4_+_14166883	-0.0110241	0.00859734	-0.00121339
CHCHD4_+_14166903	0.0164572	0.00957818	0.0130177
CHCHD4_+_14166910	0.0286812	0.0290167	0.028849
CHCHD4_+_14166920	0.00494968	0.0340306	0.0194901
CHCHD4_+_14166926	-0.00023967	-0.0145465	-0.0073931
CHCHD4_+_14166965	0.0015477	0.033401	0.0174743
CHCHD4_+_14166989	-0.0139327	-0.0589329	-0.0364328
CHCHD4_+_14166994	-0.0336012	-0.00625546	-0.0199283
CHCHD4_+_14167000	-0.0155417	-0.0284793	-0.0220105
CHCHD4_+_14167001	-0.0218069	0.0337674	0.00598026
CHCHD4_+_14167002	0.00390288	0.030622	0.0172624
CHCHD4_+_14167005	0.000236697	0.00188543	0.00106106
CHCHD4_+_14167015	0.00197829	0.0370435	0.0195109
CHCHD4_+_14167021	0.0369564	0.0277936	0.032375
CHCHD4_+_14167022	-0.0325727	0.0255383	-0.00351719
CHCHD4_+_14167031	-0.0060381	-0.00378329	-0.0049107
CHCHD4_+_14167039	-0.0119918	-0.0295109	-0.0207514
CHCHD4_+_14167040
CHCHD4_+_14167074	-0.00649473	-0.0198275	-0.0131611
CHCHD4_+_14167088	0.0530062	0.0141881	0.0335972
CHCHD4_+_14167116	0.0389734	0.0217566	0.030365
CHCHD4_+_14167120	-0.0306724	-0.0169399	-0.0238062
CHCHD4_+_14167135	-0.00775859	-0.0176298	-0.0126942
CHCHD4_+_14167179	0.015397	0.0576209	0.036509
CHCHD4_+_14167218
CHCHD4_+_14167286	-0.0114371	0.05716	0.0228615
CHCHD4_+_14167288	-0.0130715	0.0271338	0.00703117
CHCHD4_+_14167291	0.0110523	-0.0169399	-0.00294383
CHCHD4_+_14167294	0.0597842	-0.022869	0.0184576
CHCHD4_+_14167295	-0.0122789	0.0441008	0.015911
CHCHD4_+_14167296
CHCHD4_+_14167323	-0.0566729	-0.0179765	-0.0373247
CHCHD4_+_14167340	-0.0309734	-0.0182871	-0.0246303
CHCHD4_+_14167357	-0.0235877	0.0312528	0.00383254
CHCHD4_+_14167358	0.0197535	0.0382868	0.0290201
CHCHD4_-_14165343	0.00363433	0.0240342	0.0138343
CHCHD4_-_14165344	0.0076663	0.00358902	0.00562766
CHCHD4_-_14165362	-0.0354444
CHCHD4_-_14165378	-0.00582615	0.0241717	0.00917277
CHCHD4_-_14165391	0.0208093	-0.0348472	-0.00701896
CHCHD4_-_14165408	0.00574719	0.0133238	0.00953552
CHCHD4_-_14165409	0.0105113	0.00186733	0.00618934
CHCHD4_-_14165410	0.0135259	0.0584859	0.0360059
CHCHD4_-_14165414	0.00953213	0.0482943	0.0289132
CHCHD4_-_14165425	-0.0244473	-0.0113513	-0.0178993
CHCHD4_-_14165446	0.0442113	-0.0279578	0.00812675
CHCHD4_-_14165447	-0.0181292	0.0174599	-0.000334603
CHCHD4_-_14165464	0.0114944	0.0213205	0.0164074
CHCHD4_-_14165473		-0.0554313
CHCHD4_-_14165474	0.0326355	0.0203086	0.0264721
CHCHD4_-_14165517	-0.0736018	0.0248127	-0.0243946
CHCHD4_-_14165629	-0.0153799	-0.0202695	-0.0178247
CHCHD4_-_14165657	-0.0226644	-0.00668138	-0.0146729
CHCHD4_-_14165665	0.0290759	-0.0122485	0.00841372
CHCHD4_-_14165666	-0.00775859	0.0183081	0.00527474
CHCHD4_-_14165690
CHCHD4_-_14165731	-0.010051	-0.0394918	-0.0247714
CHCHD4_-_14165742	0.00867275	-0.0248196	-0.00807341
CHCHD4_-_14165743	0.0891527	0.0215747	0.0553637
CHCHD4_-_14165759	-0.0184926	-0.0285713	-0.0235319
CHCHD4_-_14165783	0.0402427	0.0163713	0.028307
CHCHD4_-_14165784	-0.0262216	-0.0416062	-0.0339139
CHCHD4_-_14165785	-0.016444	0.0439017	0.0137288
CHCHD4_-_14165790	0.0137735	0.0287903	0.0212819
CHCHD4_-_14165794	-0.00601561	-0.0425322	-0.0242739
CHCHD4_-_14165799	0.00220962	0.00191692	0.00206327
CHCHD4_-_14165876
CHCHD4_-_14165904	0.0589419	0.0027726	0.0308572
CHCHD4_-_14165915	-0.0519404
CHCHD4_-_14165972	-0.0258864	-0.0186417	-0.022264
CHCHD4_-_14166013	0.0420442	0.0366019	0.0393231
CHCHD4_-_14166034	-0.0103081	0.0169349	0.00331339
CHCHD4_-_14166035	-0.0819451	-0.0789764	-0.0804608
CHCHD4_-_14166038	0.0198438	-0.0181643	0.000839752
CHCHD4_-_14166039	0.0457614	-0.0459359	-8.73e-05
CHCHD4_-_14166047	-0.00198557	-0.0585974	-0.0302915
CHCHD4_-_14166059	0.0195479	0.0267902	0.023169
CHCHD4_-_14166062	0.0408143	0.0134779	0.0271461
CHCHD4_-_14166073	0.00183807	-0.00574261	-0.00195227
CHCHD4_-_14166084	-0.00890804	0.0161026	0.00359728
CHCHD4_-_14166086	-0.0291833	-0.0355584	-0.0323709
CHCHD4_-_14166094	0.0238544	-0.00503151	0.00941144
CHCHD4_-_14166113	-0.0117222	-0.00778052	-0.00975134
CHCHD4_-_14166123	-0.0451329	-0.0357477	-0.0404403
CHCHD4_-_14166127	-0.0266138	-0.0276822	-0.027148
CHCHD4_-_14166136	-0.0114626	-0.0503408	-0.0309017
CHCHD4_-_14166171	-0.0200172	-0.0135523	-0.0167847
CHCHD4_-_14166213	-0.00299608	0.00537075	0.00118733
CHCHD4_-_14166216	-0.530258	-0.43176	-0.481009
CHCHD4_-_14166219	-0.0498283	-0.0521779	-0.0510031
CHCHD4_-_14166286	-0.0337309	0.0576104	0.0119397
CHCHD4_-_14166328	-0.00967025	0.0186994	0.0045146
CHCHD4_-_14166345	-0.0261212	-0.0392147	-0.032668
CHCHD4_-_14166350	0.00932786	-0.0315711	-0.0111216
CHCHD4_-_14166364	-0.0268391	-0.0822602	-0.0545496
CHCHD4_-_14166411		-0.01222
CHCHD4_-_14166453	-0.0125826	-0.00782856	-0.0102056
CHCHD4_-_14166466	0.0138817	0.003886	0.00888383
CHCHD4_-_14166482	-0.00499027	-0.0412538	-0.023122
CHCHD4_-_14166499	0.0305998	0.0197649	0.0251824
CHCHD4_-_14166532	-0.0269922	-0.00390315	-0.0154477
CHCHD4_-_14166533	-0.0322343	-0.0244777	-0.028356
CHCHD4_-_14166542	-0.0649591	-0.0552416	-0.0601004
CHCHD4_-_14166568	0.0279546	-0.014109	0.0069228
CHCHD4_-_14166599	0.00204193	-0.0193206	-0.00863935
CHCHD4_-_14166600	-0.0280711	-0.0104812	-0.0192762
CHCHD4_-_14166601	0.0110967	-0.00233981	0.00437843
CHCHD4_-_14166605	-0.0144268	-0.0544527	-0.0344397
CHCHD4_-_14166619	-0.00421625	-0.0286512	-0.0164337
CHCHD4_-_14166667	0.0392051	-0.0352794	0.00196284
CHCHD4_-_14166670	0.0344331	-0.021854	0.00628957
CHCHD4_-_14166673	0.0340869	0.0179442	0.0260156
CHCHD4_-_14166696	0.0168583	0.0482943	0.0325763
CHCHD4_-_14166718	0.00279326	-0.0340754	-0.0156411
CHCHD4_-_14166719	-0.0144603	0.0241717	0.0048557
CHCHD4_-_14166739	-0.0341359	0.0169811	-0.0085774
CHCHD4_-_14166756	0.00778898	-0.0314745	-0.0118428
CHCHD4_-_14166757	0.00232197	-0.00483579	-0.00125691
CHCHD4_-_14166758	0.0234752	0.013984	0.0187296
CHCHD4_-_14166771	0.0131834	-0.0432424	-0.0150295
CHCHD4_-_14166780	-0.0500738	-0.00259582	-0.0263348
CHCHD4_-_14166797	-0.00428006	0.020479	0.00809948
CHCHD4_-_14166812	0.000846717	-0.0085799	-0.00386659
CHCHD4_-_14166817	0.0276692	0.0119816	0.0198254
CHCHD4_-_14166882	-0.0129542	0.0465472	0.0167965
CHCHD4_-_14166892	-0.110666	0.0371695	-0.0367482
CHCHD4_-_14166915	-0.00114553	-0.0128773	-0.0070114
CHCHD4_-_14166931	-0.0148044	-0.0319377	-0.0233711
CHCHD4_-_14166942	0.015973	0.0052488	0.0106109
CHCHD4_-_14166945	-0.00715662	0.00292003	-0.0021183
CHCHD4_-_14166948	0.00469515	-0.0262539	-0.0107794
CHCHD4_-_14166954	0.0045733	-0.023179	-0.00930286
CHCHD4_-_14166957	0.015489	-0.00862418	0.0034324
CHCHD4_-_14166974	-0.0284724	0.000806511	-0.0138329
CHCHD4_-_14166975	0.00536701	-0.00787618	-0.00125458
CHCHD4_-_14166999	0.0142751	-0.0304281	-0.00807647
CHCHD4_-_14167038	0.0148309
CHCHD4_-_14167067	-0.00775859	0.00318297	-0.00228781
CHCHD4_-_14167084	-0.010368	0.020029	0.00483048
CHCHD4_-_14167085	-0.00144565	0.0271626	0.0128585
CHCHD4_-_14167099	0.00355348	-0.000199311	0.00167709
CHCHD4_-_14167100	0.0207656	0.0379369	0.0293512
CHCHD4_-_14167153	0.00522489	0.0182467	0.0117358
CHCHD4_-_14167154	-0.00881263	-0.0357237	-0.0222681
CHCHD4_-_14167163	-0.0480635	0.0332547	-0.00740439
CHCHD4_-_14167188	0.02083	-0.00960122	0.00561437
CHCHD4_-_14167189	0.0101722	-0.0276332	-0.00873052
CHCHD4_-_14167231	-0.0265032	-0.0132926	-0.0198979
CHCHD4_-_14167235
CHCHD4_-_14167236
CHCHD4_-_14167255	-0.0181088	-0.00658879	-0.0123488
CHCHD4_-_14167256	-0.014858	0.0117731	-0.00154244
CHCHD4_-_14167257	-0.0245224	-0.0442602	-0.0343913
CHCHD4_-_14167258	0.0250078	-0.0452565	-0.0101243
CHCHD4_-_14167283	-0.0262921	0.00796836	-0.00916189
CHCHD4_-_14167285	0.0485084	-0.0113194	0.0185945
CHCHD4_-_14167312	0.0105913	-0.00167817	0.00445656
CHCHD4_-_14167316	0.0386832	0.0260761	0.0323797
CHCHD4_-_14167319	0.0371053	0.0140924	0.0255988
CHCHD4_-_14167334	0.00485712	0.00300802	0.00393257
CHCHD4_-_14167348	-0.0174015	-0.0314522	-0.0244269
CHCHD4_-_14167378
CHCHD4_-_14167379	-0.0517917
CHD4_+_6714043	-0.0491823	0.030472	-0.00935513
CHD4_+_6714057		-0.026277
CHD4_+_6714112	0.0216287	-0.0208302	0.000399219
CHD4_+_6714113	0.0047264	0.00925119	0.00698879
CHD4_+_6714114	-0.00928245	0.000568482	-0.00435698
CHD4_+_6714119	-0.0494094	0.0139154	-0.017747
CHD4_+_6714125	-0.0248365	-0.0138285	-0.0193325
CHD4_+_6714133	0.0321412	-0.0754632	-0.021661
CHD4_+_6714137	-0.00290947	0.0526993	0.0248949
CHD4_+_6714142	-0.0242993	-0.0338256	-0.0290624
CHD4_+_6714167	-0.0132016	0.0275902	0.0071943
CHD4_+_6714168	-0.0343096	0.0111639	-0.0115728
CHD4_+_6714192	-0.0313089	-0.048724	-0.0400164
CHD4_+_6714205	-0.0084892	-0.000579057	-0.00453413
CHD4_+_6714213	-0.0311522	-0.0173248	-0.0242385
CHD4_+_6714221	-0.0393313	0.00403766	-0.0176468
CHD4_+_6714236	0.0549098	-0.011795	0.0215574
CHD4_+_6714238	0.0320731	0.0504783	0.0412757
CHD4_+_6714252	0.0138092	-0.00259582	0.00560669
CHD4_+_6714289	0.00938056	0.0205026	0.0149416
CHD4_+_6714310	-0.0218069	-0.050989	-0.036398
CHD4_+_6714327	0.0556325	0.0506554	0.0531439
CHD4_+_6714566	0.0275344	-0.0270985	0.000217972
CHD4_+_6714592	-0.0421835	0.0353649	-0.00340928
CHD4_+_6714593	-0.0143097	-0.0203217	-0.0173157
CHD4_+_6714594	-0.0670512	-0.0453503	-0.0562007
CHD4_+_6714595	0.0323895
CHD4_+_6714618	0.00667017	0.0168687	0.0117694
CHD4_+_6714649	-0.00886512	-0.0627313	-0.0357982
CHD4_+_6714650	0.0551233	-0.0198837	0.0176198
CHD4_+_6714670	-0.0324795	0.0311785	-0.000650497
CHD4_+_6714671	-0.022223	-0.0190156	-0.0206193
CHD4_+_6714681	-0.0491134	-0.0123255	-0.0307195
CHD4_+_6714703	-0.014858	-0.0111066	-0.0129823
CHD4_+_6714707	-0.00590667	-0.000237597	-0.00307213
CHD4_+_6714713	0.0238593	-0.0291951	-0.00266788
CHD4_+_6714723	0.0250598	0.0263075	0.0256837
CHD4_+_6714755	-0.0151169	0.00666937	-0.00422377
CHD4_+_6714767	-0.0695695	0.0184467	-0.0255614
CHD4_+_6714793	0.0173155	-0.0160866	0.000614458
CHD4_+_6714805	-0.0249579	0.000451643	-0.0122531
CHD4_+_6714806	-0.0605813	-0.0120886	-0.036335
CHD4_+_6714828	-0.0312111	-0.0020003	-0.0166057
CHD4_+_6714831	0.00335918	-0.017091	-0.0068659
CHD4_+_6714852	-0.0171744	0.00373164	-0.0067214
CHD4_+_6714896	0.00132663	0.0305599	0.0159433
CHD4_+_6714902	-0.00661407	-0.0177936	-0.0122038
CHD4_+_6714953
CHD4_+_6714960
CHD4_+_6715029	0.0176672	-0.0205547	-0.00144372
CHD4_+_6715038	-0.0128387	0.00835794	-0.00224036
CHD4_+_6715054
CHD4_+_6715055	-0.022589	-0.00981871	-0.0162038
CHD4_+_6715078	0.00693545	-0.00421915	0.00135815
CHD4_+_6715102	-0.00319965	0.00736231	0.00208133
CHD4_+_6715105	-0.0288884	-0.00196839	-0.0154284
CHD4_+_6715124	-0.0108239	0.000844636	-0.00498964
CHD4_+_6715131	-0.0195892	0.0443233	0.012367
CHD4_+_6715139	0.0175811	-0.0186417	-0.000530321
CHD4_+_6715142	-0.00775859	-0.00776406	-0.00776133
CHD4_+_6715150	0.00882623	0.00656575	0.00769599
CHD4_+_6715157	-0.0641406	-0.00546728	-0.0348039
CHD4_+_6715167	0.00170183	0.0337738	0.0177378
CHD4_+_6715171	-0.054541	0.00265396	-0.0259435
CHD4_+_6715176
CHD4_+_6715186	-0.0641406
CHD4_+_6715212	-0.063873	0.0419782	-0.0109474
CHD4_+_6715248	0.00467074	0.0391075	0.0218891
CHD4_+_6715267	0.0305998	0.0394072	0.0350035
CHD4_+_6715270	-0.0214732	0.030797	0.00466193
CHD4_+_6715273	-0.0182217	0.052556	0.0171672
CHD4_+_6715274	0.0167112	0.0111496	0.0139304
CHD4_+_6715289	-0.02804	-0.0350424	-0.0315412
CHD4_+_6715302	-0.00176495	0.0219314	0.0100832
CHD4_+_6715308	0.0466713	0.0245354	0.0356034
CHD4_+_6715322		0.0161747
CHD4_+_6715325	-0.0177635	-0.00759452	-0.012679
CHD4_+_6715362	-0.0794577	0.0199615	-0.0297481
CHD4_+_6715366	0.000424099	0.0500771	0.0252506
CHD4_+_6715371
CHD4_+_6715393	-0.0317659	-0.0267705	-0.0292682
CHD4_+_6715409	0.0872027	0.00868496	0.0479438
CHD4_+_6715487	0.00912249	-0.0120373	-0.00145742
CHD4_+_6715502	-0.0733362	-0.0239291	-0.0486327
CHD4_+_6715523	-0.0504063	-0.00346368	-0.026935
CHD4_+_6715528	0.00384316	0.0509416	0.0273924
CHD4_+_6715529	0.0174476	0.0254479	0.0214478
CHD4_+_6715539	-0.0315024	0.01881	-0.0063462
CHD4_+_6715540	-0.0145978	0.0439977	0.0146999
CHD4_+_6715541	-0.0110108	-0.00167817	-0.00634451
CHD4_+_6715555	-0.0111559	0.0482943	0.0185692
CHD4_+_6715577	0.0132375	-0.00332092	0.00495828
CHD4_+_6715581	0.0193885	0.028547	0.0239678
CHD4_+_6715596	-0.00705123	0.00216478	-0.00244323
CHD4_+_6715608	0.0183412	-0.00859782	0.00487169
CHD4_+_6715609	0.0235097	-0.0134686	0.00502054
CHD4_+_6715674	-0.0545138	0.02461	-0.0149519
CHD4_+_6715681	-0.0257892	-0.024731	-0.0252601
CHD4_+_6715685	-0.0381712	-0.00978109	-0.0239761
CHD4_+_6715686	-0.0339298	-0.0425322	-0.038231
CHD4_+_6715706	-0.0465492	-0.055182	-0.0508656
CHD4_+_6715707	-0.0114119	0.00292003	-0.00424592
CHD4_+_6715711	0.00359601	-0.0307899	-0.0135969
CHD4_+_6715714	0.0458257	-0.00689937	0.0194632
CHD4_+_6715715	-0.0339298	-0.035994	-0.0349619
CHD4_+_6715727	-0.0131142	-0.00997507	-0.0115446
CHD4_+_6715728	0.00545379	0.00644786	0.00595082
CHD4_+_6715733	0.0116428	-0.0925047	-0.0404309
CHD4_+_6715754	-0.00397576	0.00021347	-0.00188114
CHD4_+_6715761	-0.0419886	0.0548067	0.00640907
CHD4_+_6715774	-0.0274669	-0.0242718	-0.0258693
CHD4_+_6715787	0.0168982	0.00998127	0.0134397
CHD4_+_6715788	0.0580473	-0.0376483	0.0101995
CHD4_+_6715799	-0.104859	0.0461636	-0.0293477
CHD4_+_6715800	0.00650464	0.0296913	0.0180979
CHD4_+_6715801	-0.0281862	0.00249675	-0.0128447
CHD4_+_6715802	-0.0231432	0.0105979	-0.00627263
CHD4_+_6715823	0.015208	-0.0143451	0.000431449
CHD4_+_6715902	0.0246349	-0.0184657	0.00308459
CHD4_+_6715992	-0.0250671	-0.0597733	-0.0424202
CHD4_+_6716017	-0.0263939	0.0257077	-0.000343109
CHD4_+_6716018	-0.0317315	-0.0013782	-0.0165548
CHD4_+_6716035	0.00794613	-0.0116978	-0.00187585
CHD4_+_6716046	0.0293501	0.0027303	0.0160402
CHD4_+_6716068		-0.00143209
CHD4_+_6716120	0.00569846	-0.0338512	-0.0140764
CHD4_+_6716151	-0.0187454	0.00338742	-0.00767899
CHD4_+_6716155	-0.00113184	-0.0316967	-0.0164143
CHD4_+_6716172	0.0103363	0.000831473	0.0055839
CHD4_+_6716181	0.0193007	-0.0144046	0.00244804
CHD4_+_6716235	-0.0448033	-0.00178832	-0.0232958
CHD4_+_6716240	-0.0245791	-0.0393746	-0.0319768
CHD4_+_6716271	-0.0608925	0.0374588	-0.0117168
CHD4_+_6716304	0.0104699	0.0184272	0.0144486
CHD4_+_6716321	-0.0152095	-0.0159158	-0.0155626
CHD4_+_6716342	-0.0112523	-0.024499	-0.0178756
CHD4_+_6716361	0.0521793	-0.00105732	0.025561
CHD4_+_6716378	0.0536047	0.0439017	0.0487532
CHD4_+_6716406	-0.0408499	-0.0229954	-0.0319226
CHD4_+_6716407	0.0241984	0.040102	0.0321502
CHD4_+_6716424	-0.0395134	-0.000301253	-0.0199073
CHD4_+_6716448	-0.0551949	-0.0554845	-0.0553397
CHD4_+_6716449	-0.0254449	0.00596143	-0.00974172
CHD4_+_6716450	0.000133416	-0.00744094	-0.00365376
CHD4_+_6716459	0.0161288	0.0263244	0.0212266
CHD4_+_6716464	-0.0103603	-0.0682845	-0.0393224
CHD4_+_6716466	-0.0100575	0.0605879	0.0252652
CHD4_+_6716472	-0.000489	-0.0282974	-0.0143932
CHD4_+_6716475	0.0187924	0.0312316	0.025012
CHD4_+_6716493	-0.0327206	-0.012392	-0.0225563
CHD4_+_6716521	0.00510303	-0.0569218	-0.0259094
CHD4_+_6716524	-0.025316	0.0353952	0.00503963
CHD4_+_6716529	0.0092862	0.00515999	0.00722309
CHD4_+_6716555	-0.0152373	-0.0143123	-0.0147748
CHD4_+_6716561	-0.0304718	-0.109468	-0.06997
CHD4_+_6716582	0.0136209	-0.0855777	-0.0359784
CHD4_+_6716591	-0.0177323	0.0262365	0.00425211
CHD4_+_6716595	-0.0268391	0.0125392	-0.00714994
CHD4_+_6716618	-0.0433332	-0.0296933	-0.0365133
CHD4_+_6716619	-0.0179766	-0.0156489	-0.0168127
CHD4_+_6716622	-0.0604107	-0.0318731	-0.0461419
CHD4_+_6716623	-0.0320686	0.0098555	-0.0111066
CHD4_+_6716624	-0.00622597	-0.00966712	-0.00794655
CHD4_+_6716625	-0.00235963	0.0206273	0.00913385
CHD4_+_6716626	0.0396695	-0.0284433	0.00561311
CHD4_+_6716627	0.000540549	0.0371695	0.018855
CHD4_+_6716637	-0.0101186
CHD4_+_6716638	0.0111712	-0.189191	-0.0890098
CHD4_+_6716647	-0.00667894	0.0269407	0.0101309
CHD4_+_6716664	-0.0172382	0.000559697	-0.00833927
CHD4_+_6716665	0.0491516	0.00487495	0.0270133
CHD4_+_6716666	0.0129475	-0.0342536	-0.010653
CHD4_+_6716667	0.041989	0.0177176	0.0298533
CHD4_+_6716668	0.0211201	-0.0583588	-0.0186193
CHD4_+_6716669	0.0118958	-0.0151183	-0.00161124
CHD4_+_6716673	0.0514761	-0.00960122	0.0209374
CHD4_+_6716689	-0.0131648	0.0167758	0.00180547
CHD4_+_6716692	-0.00323829	0.0127855	0.00477362
CHD4_+_6716693	0.0215258	-0.0281757	-0.00332496
CHD4_+_6716712	-0.0210085	0.0273239	0.00315772
CHD4_+_6716713	0.00976475	-0.00483579	0.00246448
CHD4_+_6716714	-0.00373001	0.0290841	0.0126771
CHD4_+_6716717	-0.0381304	-0.011795	-0.0249627
CHD4_+_6716718	0.0112173	-0.00951611	0.000850588
CHD4_+_6716719	0.0275126	-0.0115978	0.0079574
CHD4_+_6716720	0.00339018	-0.00483579	-0.000722802
CHD4_+_6716737	-0.024373	-0.0276822	-0.0260276
CHD4_+_6716750	-0.0565229	0.00310816	-0.0267073
CHD4_+_6716751	-0.0298276	-0.0371093	-0.0334685
CHD4_+_6716752	0.0927463	-0.103152	-0.00520288
CHD4_+_6716790	-0.0314036	0.0147914	-0.0083061
CHD4_+_6716794	0.0129837	-0.0181165	-0.0025664
CHD4_+_6716797	-0.0152373	-0.00568944	-0.0104634
CHD4_+_6716802	0.0021841	-0.0195501	-0.008683
CHD4_+_6716807	-0.0811541	-0.00150623	-0.0413302
CHD4_+_6716893	-0.0219315	-0.0309968	-0.0264641
CHD4_+_6716899	-0.000137317	0.0177509	0.00880678
CHD4_+_6716900	-0.0270116	0.00776242	-0.00962457
CHD4_+_6716901	-0.0365443	-0.011557	-0.0240506
CHD4_+_6716902	-0.0285128	0.0276035	-0.000454634
CHD4_+_6716956	-0.0320686	0.000988948	-0.0155398
CHD4_+_6716970	0.0191574	-0.0176298	0.000763793
CHD4_+_6716971
CHD4_+_6716983	-0.00208386	0.0330243	0.0154702
CHD4_+_6716984	0.0206127	0.044671	0.0326419
CHD4_+_6716997	0.0122794	0.00515999	0.00871971
CHD4_+_6717026	-0.0178902	-0.0520662	-0.0349782
CHD4_+_6717041	0.0076663	0.0171134	0.0123899
CHD4_+_6717062	0.00830121	-0.0263975	-0.00904815
CHD4_+_6717063	0.0361494	-0.0216892	0.00723014
CHD4_+_6717067	-0.0720049	0.0372143	-0.0173953
CHD4_+_6717068	-0.00957271	0.0110667	0.000747009
CHD4_+_6717074	-0.0772662	-0.0145465	-0.0459064
CHD4_+_6717078	0.0211839	0.00761078	0.0143973
CHD4_+_6717079	0.0362366	0.0269158	0.0315762
CHD4_+_6717091	0.0236794	0.00144918	0.0125643
CHD4_+_6717092	-0.0292164	0.00445286	-0.0123818
CHD4_+_6717093	-0.00420275	-0.040113	-0.0221579
CHD4_+_6717109
CHD4_+_6717138	0.0371053	0.0233298	0.0302175
CHD4_+_6717139	-0.0558415	-0.0546651	-0.0552533
CHD4_+_6717140	0.0204165	0.0187903	0.0196034
CHD4_+_6717150	-0.0384408	-0.0205866	-0.0295137
CHD4_+_6717151	0.0648731	0.0429452	0.0539092
CHD4_+_6717171	-0.0732809	0.0184983	-0.0273913
CHD4_+_6717174	-0.0334796	0.0266311	-0.00342424
CHD4_+_6717175	0.00475083	-0.111327	-0.053288
CHD4_+_6717176
CHD4_+_6717177
CHD4_+_6717190	-0.0310741	-0.0123795	-0.0217268
CHD4_+_6717210	0.00494968	-0.0156489	-0.00534962
CHD4_+_6717211	-0.0553162	0.0251724	-0.0150719
CHD4_+_6717212	-0.00947908	-0.0147299	-0.0121045
CHD4_+_6717213	0.0917623	-0.0235083	0.034127
CHD4_+_6717214	-0.00569132	-0.0160209	-0.0108561
CHD4_+_6717215	0.0222184	-0.0106092	0.00580459
CHD4_+_6717216	-0.0134333	0.00328729	-0.00507301
CHD4_+_6717217	-0.0033625	0.0204626	0.00855006
CHD4_+_6717248	-0.0341359	-0.0498545	-0.0419952
CHD4_+_6717249	-0.0510256	0.00211227	-0.0244567
CHD4_+_6717260	0.0402427	0.0126615	0.0264521
CHD4_+_6717276	-0.0198884	0.00565261	-0.0071179
CHD4_+_6717277	0.0211497	0.00586689	0.0135083
CHD4_+_6717297	0.029554	-0.0028653	0.0133443
CHD4_+_6717312	-0.0160948	0.0150837	-0.000505574
CHD4_+_6717340	0.0172283	-0.0257098	-0.00424076
CHD4_+_6717374	0.0149227	-0.0743384	-0.0297079
CHD4_+_6717375	-0.00166217	-0.000579057	-0.00112061
CHD4_+_6717393	-0.0265936	-0.0561332	-0.0413634
CHD4_+_6717407	-0.040152
CHD4_+_6717411
CHD4_+_6717429	0.0558325	0.0326141	0.0442233
CHD4_+_6717430	0.00845602	-0.0106805	-0.00111225
CHD4_+_6717446	-0.0118117	0.00890711	-0.00145228
CHD4_+_6717457	-0.00890311	0.00466771	-0.0021177
CHD4_+_6717458	0.0316882	0.0471598	0.039424
CHD4_+_6717485	-0.000390086	-0.0268676	-0.0136288
CHD4_+_6717506	-0.0368596	-0.133359	-0.0851092
CHD4_+_6717529	0.0450036	-0.0136964	0.0156536
CHD4_+_6717530	0.015397	-0.00706812	0.00416444
CHD4_+_6717536	-0.0270365	0.0468137	0.00988861
CHD4_+_6717544	0.058863	-0.010726	0.0240685
CHD4_+_6717545	0.0132375	0.02669	0.0199637
CHD4_+_6717564	-0.00775859	-0.00538751	-0.00657305
CHD4_+_6717565	-0.0140591	-0.0395198	-0.0267894
CHD4_+_6717575	-0.0193603	-0.023322	-0.0213412
CHD4_+_6717594	-0.0112831	-0.0250349	-0.018159
CHD4_+_6717595	-0.0506681	-0.0565018	-0.053585
CHD4_+_6717604	-0.00775859	-0.0405909	-0.0241747
CHD4_+_6717605	0.00136195	-0.00149714	-6.76e-05
CHD4_+_6717617	-0.00570723	0.0482943	0.0212935
CHD4_+_6717618	0.0243134	-0.0141994	0.005057
CHD4_+_6717642	-0.0306724	0.0021731	-0.0142497
CHD4_+_6717645	-0.00706951	-0.0332273	-0.0201484
CHD4_+_6717646	-0.00775859	0.0114863	0.00186385
CHD4_+_6717647	0.0155489	0.0460415	0.0307952
CHD4_+_6717654	0.0194707	-0.0132926	0.00308905
CHD4_+_6717662	0.0141489	0.0274513	0.0208001
CHD4_+_6717670	0.140826
CHD4_+_6717671	0.0250201	-0.0328215	-0.00390071
CHD4_+_6717694	0.0201209	-0.0177349	0.00119299
CHD4_+_6717696	-0.0309621	-0.0450282	-0.0379951
CHD4_+_6717697	0.0317443	-0.0162373	0.00775349
CHD4_+_6717703	0.0231489	-0.00940193	0.00687349
CHD4_+_6717757	0.00437122	-0.00183322	0.001269
CHD4_+_6717758	0.0087236	-0.0351628	-0.0132196
CHD4_+_6717772	-0.0272646	-0.0180162	-0.0226404
CHD4_+_6717778	0.00974071	-0.0201872	-0.00522324
CHD4_+_6717779	-0.0284724	0.0358054	0.00366648
CHD4_+_6717793	-0.111298
CHD4_+_6717800	-0.0177137	-0.00134132	-0.00952749
CHD4_+_6717801	-0.0147779	0.0402281	0.0127251
CHD4_+_6717811	-0.00150732	0.0264044	0.0124485
CHD4_+_6717835	0.00832546	0.0482943	0.0283099
CHD4_+_6717853	-0.0130927	0.00810193	-0.0024954
CHD4_+_6717861	-0.0195469	-0.0414357	-0.0304913
CHD4_+_6717862	0.0317935	0.0045759	0.0181847
CHD4_+_6717869	0.000255426	0.0228058	0.0115306
CHD4_+_6717878	-0.0650739	0.063225	-0.00092446
CHD4_+_6717900	-0.00775859	-0.00933353	-0.00854606
CHD4_+_6717901	-0.0312506	-0.0664227	-0.0488366
CHD4_+_6717911	-0.0262126	0.00883902	-0.00868679
CHD4_+_6717912	-0.044888	-0.00916516	-0.0270266
CHD4_+_6717913	-0.046117	-0.0104424	-0.0282797
CHD4_+_6717917	0.0267899	-0.0369554	-0.00508274
CHD4_+_6717926		-0.00728511
CHD4_+_6717955
CHD4_+_6717958		0.00565261
CHD4_+_6717964	0.0545889	-0.0344244	0.0100823
CHD4_+_6717986	0.0807978	0.0360962	0.058447
CHD4_+_6717990	0.0380785	-0.0814825	-0.021702
CHD4_+_6718039	0.00423475	0.0195696	0.0119022
CHD4_+_6718049	-0.0228694	-0.028395	-0.0256322
CHD4_+_6718068	-0.0109334	-0.0190706	-0.015002
CHD4_+_6718107	0.018433	-0.0169159	0.000758569
CHD4_+_6718108	-0.0289676	-0.0343113	-0.0316395
CHD4_+_6718109	-0.0546534	0.0259364	-0.0143585
CHD4_+_6718120	-0.00905944	-0.0183256	-0.0136925
CHD4_+_6718121	-0.000613882	-0.0332788	-0.0169464
CHD4_+_6718150	-0.00903454	0.00487495	-0.0020798
CHD4_+_6718155
CHD4_+_6718160	-0.0387755	-0.0157378	-0.0272566
CHD4_+_6718175	-0.000988812	-0.0261997	-0.0135942
CHD4_+_6718176	-0.0141091	-0.0160973	-0.0151032
CHD4_+_6718214	0.0568438	-0.00784822	0.0244978
CHD4_+_6718227	-0.0233221	0.0213977	-0.000962229
CHD4_+_6718232	0.00355348	0.000315383	0.00193443
CHD4_+_6718235	0.00422249	-0.0527479	-0.0242627
CHD4_+_6718236	0.0113219	-0.0245989	-0.00663848
CHD4_+_6718246	0.0305998	0.0116589	0.0211294
CHD4_+_6718267	0.0671921	-0.0597733	0.00370938
CHD4_+_6718284	-0.00469326	-0.0129556	-0.00882443
CHD4_+_6718294	0.0230162	-0.0242185	-0.000601146
CHD4_+_6718306	0.0167236	0.0349118	0.0258177
CHD4_+_6718326		-0.00292283
CHD4_+_6718334	-0.0355931	0.0157372	-0.00992796
CHD4_+_6718338	-0.0236335	0.0409446	0.00865558
CHD4_+_6718358	-0.0176398	0.0497264	0.0160433
CHD4_+_6718418
CHD4_+_6718445		-0.0898376
CHD4_+_6718446	-0.00565877	-0.00213394	-0.00389635
CHD4_+_6718471		-0.000393499
CHD4_+_6718472
CHD4_+_6718539	-0.089648	-0.00576183	-0.0477049
CHD4_+_6718557	0.0305998	-0.000104769	0.0152475
CHD4_+_6718608	0.0153448	-0.0207012	-0.00267823
CHD4_+_6718612	-0.0151
CHD4_+_6718652	0.0662424
CHD4_+_6718656	0.0414904
CHD4_+_6718671	-0.0486093	0.0198056	-0.0144018
CHD4_+_6718681	0.0121794	0.00591759	0.00904848
CHD4_+_6718693
CHD4_+_6718694	0.0110523	-0.00607784	0.00248721
CHD4_+_6718754	-0.133226	0.0153633	-0.0589311
CHD4_+_6718793	0.0684811	0.0467436	0.0576123
CHD4_+_6718796	-0.035065	-0.0737724	-0.0544187
CHD4_+_6718865	0.000926823	0.0574935	0.0292102
CHD4_+_6718873	0.0292036	-0.00373925	0.0127322
CHD4_+_6718874	-0.0174955	-0.00557401	-0.0115347
CHD4_+_6718875
CHD4_+_6718879	-0.00775859	-0.0244297	-0.0160941
CHD4_-_6714070	-0.0244473	0.0151168	-0.00466527
CHD4_-_6714109	0.00268586	-0.0485966	-0.0229554
CHD4_-_6714110	-0.0283124	-0.0508649	-0.0395886
CHD4_-_6714154	0.0374003	-0.00408054	0.0166599
CHD4_-_6714185	-0.00569132	-0.0115978	-0.00864457
CHD4_-_6714251		-0.006011
CHD4_-_6714258	-0.0247129	-0.0268341	-0.0257735
CHD4_-_6714388	-0.0296661	-0.0279578	-0.0288119
CHD4_-_6714486
CHD4_-_6714497	2.97e-05	0.0153633	0.0076965
CHD4_-_6714510	0.0159327	-0.00874757	0.00359257
CHD4_-_6714511	-0.0120601	-0.00805548	-0.0100578
CHD4_-_6714512	0.00016469	-0.0335892	-0.0167122
CHD4_-_6714552	0.00849371	-0.01222	-0.00186314
CHD4_-_6714553	0.016154	0.0280952	0.0221246
CHD4_-_6714607	-0.0403188	0.0651891	0.0124352
CHD4_-_6714608	-0.0410675	-0.0378519	-0.0394597
CHD4_-_6714611	-0.0749928	-0.0545622	-0.0647775
CHD4_-_6714626	0.0235183	0.00224891	0.0128836
CHD4_-_6714719
CHD4_-_6714778	-0.0181537	0.0327075	0.0072769
CHD4_-_6714818	0.0417175	-0.0116203	0.0150486
CHD4_-_6714881	-0.0412678	0.0172597	-0.0120041
CHD4_-_6714911	0.0328408	0.0091813	0.021011
CHD4_-_6715035	-0.0498977	0.0333311	-0.0082833
CHD4_-_6715058	0.0122079	-0.0243036	-0.00604785
CHD4_-_6715120	-0.0253818	0.0368928	0.00575548
CHD4_-_6715147	-0.0325457	-0.00623724	-0.0193915
CHD4_-_6715161	-0.0391889	0.0266311	-0.00627888
CHD4_-_6715197	-0.0247607	0.0170968	-0.00383193
CHD4_-_6715253	0.018998	-0.0464208	-0.0137114
CHD4_-_6715256	-0.0230136	-1.19e-05	-0.0115127
CHD4_-_6715298	0.00917504	-0.0417308	-0.0162779
CHD4_-_6715299	-0.013855	-0.00193987	-0.00789744
CHD4_-_6715314	-0.00933655	-0.0192102	-0.0142734
CHD4_-_6715331	0.0143921	-0.00726693	0.00356258
CHD4_-_6715350	0.0202047	0.0117324	0.0159686
CHD4_-_6715387	-0.00935545	-0.00766909	-0.00851227
CHD4_-_6715388	0.0291737	0.00390311	0.0165384
CHD4_-_6715418	0.0255946	0.0216157	0.0236052
CHD4_-_6715419	-0.000500418	0.0555471	0.0275234
CHD4_-_6715427	-0.0310062
CHD4_-_6715428	-0.0186811	0.0303162	0.00581755
CHD4_-_6715442	0.0787881	0.0914676	0.0851278
CHD4_-_6715443	0.0333491	0.0201991	0.0267741
CHD4_-_6715446	-0.0089231	-0.00757148	-0.00824729
CHD4_-_6715447	0.0142698	0.00827865	0.0112742
CHD4_-_6715510	0.0169623	0.0419629	0.0294626
CHD4_-_6715511	-0.0471879	0.0337199	-0.00673403
CHD4_-_6715513	-0.0193146	0.0346576	0.0076715
CHD4_-_6715518	-0.0430108	-0.0101849	-0.0265979
CHD4_-_6715554	0.04516	-5.7e-05	0.0225515
CHD4_-_6715560	-0.00356968	-0.0172958	-0.0104327
CHD4_-_6715566	-0.015842	-0.0710209	-0.0434315
CHD4_-_6715584	-0.03181	0.0482943	0.00824218
CHD4_-_6715587	-0.00709687	-0.00789944	-0.00749816
[truncated: 27,195,496 more chars]
